## Supplementary Table 6 for "Detection of m6A from direct RNA sequencing using a Multiple Instance Learning framework" (part 3 of 3)

gene_id	genomic_position	kmer	probability_modified_KO_0	probability_modified_KO_25	probability_modified_KO_50	probability_modified_KO_75	probability_modified_KO_100
ENSG00000130193	142736749	GAACT	0.8281188	0.9280089	0.8976768	0.9078763	0.76784384
ENSG00000130193	142736822	GAACA	0.5201641	0.55981416	0.40914077	0.38037196	0.3662726
ENSG00000130204	44891584	GGACC	0.425935025	0.47336833500000003	0.354963085	0.22545877	0.246742145
ENSG00000130204	44892450	TAACC	0.0013785561	0.0015078544	0.0017661094	0.0013511896	0.0012032330000000002
ENSG00000130204	44892906	GGACA	0.22750840333333333	0.376133035	0.36294898	0.20066766	0.30054833999999997
ENSG00000130204	44893802	TGACA	0.061602515	0.04989333166666666	0.066643423	0.17284812	0.02138359
ENSG00000130204	44893808	GGACA	0.22923890333333333	0.4241821766666667	0.375617385	0.48944288	0.33822858
ENSG00000130204	44893961	AGACC	0.057800402333333334	0.11145914800000001	0.0651528915	0.06844289	0.09449887800000001
ENSG00000130204	44893983	GAACT	0.6933689566666666	0.8221247866666667	0.8067864	0.7989165	0.7014989
ENSG00000130204	44894016	TGACT	0.320796515	0.6022933199999999	0.5746370000000001	0.430017485	0.216366625
ENSG00000130204	44894043	GAACC	0.44581887	0.5174796933333333	0.539166305	0.5054291	0.353843855
ENSG00000130204	44901031	GAACA	0.37051472	0.47309154333333336	0.55646038	0.4271836	0.549935985
ENSG00000130204	44901100	TGACC	0.154403665	0.28032842666666663	0.38532384	0.33911020000000003	0.15944308000000001
ENSG00000130204	44901251	GGACA	0.42700183333333336	0.48581188	0.28814601	0.441778825	0.3827133
ENSG00000130204	44901281	GGACC	0.47359936	0.37217385	0.6553475	0.31173903	0.30886901499999997
ENSG00000130204	44903095	TGACA	0.15251212	0.2400860966666667	0.158721065	0.244554135	0.14504233
ENSG00000130204	44903132	GAACA	0.312375235	0.23056327	0.30329056	0.16323799	0.28830021
ENSG00000130204	44903244	AGACC	0.10847918000000001	0.13192733833333334	0.08448367	0.149551835	0.1421559
ENSG00000130204	44903289	GGACA	0.36005958666666665	0.17594402666666667	0.14571842799999998	0.251737475	0.287196965
ENSG00000130204	44903305	GGACC	0.5090084033333334	0.3590761333333334	0.39495501	0.38799579500000003	0.286023515
ENSG00000130204	44903342	GAACT	0.8814882233333333	0.8336832799999999	0.77776365	0.84550213	0.64782359
ENSG00000130204	44903466	AGACA	0.013374245	0.005880789	0.016515553	0.03968410965	0.0071189402500000006
ENSG00000130204	44903627	GAACC	0.478372455	0.35642674500000004	0.31211882	0.38220862499999997	0.4265533
ENSG00000130204	44903633	GGACA	0.8518192849999999	0.924160965	0.8568970499999999	0.6871866200000001	0.149229962
ENSG00000130204	44903651	AAACA	0.021436689999999998	0.030942184	0.026062626	0.0282936095	0.0147112315
ENSG00000130204	44903658	AAACA	0.0211002705	0.055893349999999994	0.0565747025	0.048010797	0.0258453315
ENSG00000130208	44916268	GGACA	0.2772991	0.59751236	0.50081369	0.3678946	0.373284615
ENSG00000130208	44916281	GAACT	0.57789624	0.45082842	0.7100243500000001	0.67393464	0.36472714
ENSG00000130208	44916299	AAACA	0.05148568	0.045408179	0.050971556	0.054570235	0.041689252
ENSG00000130208	44916308	GAACT	0.5503261	0.49210215999999996	0.499432355	0.39364177	0.47479884000000006
ENSG00000130208	44919189	AGACA	0.0650294	0.093282875	0.024283027	0.015420496	0.0219819315
ENSG00000130208	44919212	AAACT	0.018509423	0.038921326500000006	0.027484823	0.35297927	0.045865786
ENSG00000130208	44919223	TGACT	0.22719578	0.29038912	0.24410803749999999	0.32199618	0.19007064
ENSG00000130208	44919233	GGACC	0.20699	0.262408455	0.26140288	0.3039041	0.36382455
ENSG00000130208	44919245	TGACA	0.04898695	0.23827288000000002	0.30442557	0.525517	0.27844182500000003
ENSG00000130255	5690369	GGACT	0.38623017	0.43445086	0.33612293	0.2676379	0.42661333
ENSG00000130255	5690458	GAACT	0.59055686	0.45619568	0.7079256	0.5546369	0.57172835
ENSG00000130255	5690559	TGACC	0.1288646992	0.36020898	0.30362661199999996	0.314299698	0.166030498
ENSG00000130255	5691325	TGACC	0.131815064	0.1894975625	0.19280533799999997	0.17944487920000002	0.137223548
ENSG00000130255	5691330	AAACA	0.0528591332	0.09034076575000001	0.10365330399999999	0.0817827488	0.054531011
ENSG00000130255	5691350	GGACA	0.09203513760000001	0.13248481925	0.100447781	0.1094771118	0.057801315199999995
ENSG00000130255	5691422	GGACA	0.113137504	0.149691619	0.11373980460000002	0.223805377	0.167396733
ENSG00000130255	5691617	AGACT	0.5306385	0.39046938	0.411125586	0.381088655	0.22489727799999998
ENSG00000130255	5691654	GAACA	0.5916472566666666	0.4605036066666666	0.45872015	0.4505534766666666	0.5089482633333333
ENSG00000130255	5691662	TGACA	0.03561848	0.17960269066666668	0.37097572	0.23710575666666664	0.032457371000000006
ENSG00000130311	17309648	AAACA	0.019372355	0.018935908	0.00963751	0.017446637	0.04021542
ENSG00000130311	17314040	GGACT	0.6832472	0.47196668	0.76160586	0.5361307	0.63794684
ENSG00000130311	17314084	GGACT	0.26225084	0.3399287	0.30536327	0.22540255	0.35095426
ENSG00000130311	17314339	GAACC	0.4662386	0.35420722	0.44560632	0.47174257	0.35687727
ENSG00000130311	17314385	GAACA	0.44334155	0.5575141	0.48660403	0.40942055	0.4633234
ENSG00000130311	17315942	TGACA	0.21044683	0.19816488	0.1458278	0.19255	0.08324935
ENSG00000130311	17315951	AGACA	0.027087212	0.015050983	0.017838608	0.024459314	0.032132328
ENSG00000130311	17315955	AAACA	0.025046146	0.13486467	0.040468205	0.040458847	0.06515956
ENSG00000130311	17315988	GGACA	0.1967444	0.29045993	0.25081474	0.1346566	0.1996539
ENSG00000130311	17319565	AGACC	0.07221472	0.0877584	0.092175364	0.100070596	0.11325656
ENSG00000130311	17319624	GGACC	0.33727235	0.109768175	0.14286466	0.16987842	0.13308057
ENSG00000130311	17319637	AGACA	0.044000626	0.06645574	0.07547283	0.17747249	0.041989516
ENSG00000130311	17319649	GGACA	0.8144849	0.46529302	0.4117238	0.46670622	0.31939733
ENSG00000130311	17319658	AGACT	0.89946806	0.9195639	0.4028923	0.5302431	0.51895523
ENSG00000130311	17319842	TAACC	0.00082780124	0.011989176	0.0016595721	0.0065645813	0.0008962631
ENSG00000130311	17319869	GGACA	0.7420071	0.37884444	0.32799035	0.09691211	0.046556104
ENSG00000130311	17319876	AGACC	0.23483038	0.07609908	0.044098746	0.05024282	0.06252625
ENSG00000130311	17319915	AAACA	0.024061631	0.05642084	0.020235693	0.045116793	0.066704825
ENSG00000130311	17319987	GAACC	0.10296533	0.21706223	0.4292175	0.2403728	0.15216422
ENSG00000130311	17320064	TGACC	0.09713571	0.22680584	0.11783322	0.43504763	0.16402927
ENSG00000130311	17320074	GGACA	0.92370033	0.8575958	0.9554601	0.53021264	0.4882701
ENSG00000130311	17320121	AGACT	0.81058043	0.7928564	0.3760873	0.4971181	0.41479445
ENSG00000130311	17320150	GAACT	0.5647962	0.74602544	0.8304181	0.722407	0.7214628
ENSG00000130311	17320246	GGACT	0.99275935	0.9737892	0.9574772	0.9751169	0.9583601
ENSG00000130312	17306285	GAACA	0.16013522	0.20528908	0.33292246	0.2235798	0.20255468999999998
ENSG00000130312	17306402	GGACC	0.6163686	0.28687072	0.3721535	0.26639062	0.296298375
ENSG00000130312	17306432	GGACC	0.891816	0.8213927	0.6500201	0.6455282	0.484126625
ENSG00000130312	17306483	GGACC	0.9954645	0.9768899	0.85251963	0.84391068	0.5816809350000001
ENSG00000130312	17306572	GAACC	0.37575337	0.5496378	0.6044453	0.427978675	0.432126275
ENSG00000130312	17306585	AGACC	0.25854728	0.30057248	0.23864129	0.1160963	0.0954349275
ENSG00000130312	17306593	GAACA	0.61451805	0.5179349	0.3614115	0.27922216	0.32300195
ENSG00000130312	17306605	GAACA	0.336612	0.5341028	0.6250669	0.401851	0.44218120000000005
ENSG00000130312	17306628	TGACT	0.83017796	0.75112027	0.81907624	0.6743387	0.5785079
ENSG00000130312	17306755	AGACA	0.92239827	0.82108897	0.65325665	0.57966596	0.45828408
ENSG00000130313	17516190	AGACT	0.5158685	0.36843047	0.39706424	0.38856632	0.20865874
ENSG00000130313	17516225	TAACC	0.00081062317	0.0067774295	0.009639072	0.00044614077	0.00044224263
ENSG00000130313	17516258	GGACT	0.36932445	0.18422152	0.1952513	0.20028123	0.10004182
ENSG00000130313	17516277	AGACA	0.1129079	0.03231605	0.023955464	0.033864807	0.03333242
ENSG00000130313	17517301	GGACT	0.39491782	0.42901605	0.62579966	0.2916007	0.34155536
ENSG00000130313	17517373	AGACC	0.11946501	0.22159521	0.289996	0.17089087	0.095781684
ENSG00000130313	17517741	TGACT	0.30909568	0.63355553	0.63233393	0.7161301	0.26016146
ENSG00000130313	17517770	TGACC	0.358114	0.38054582	0.48440447	0.43735275	0.3957643
ENSG00000130313	17517803	GAACT	0.8969043	0.9469358	0.76338065	0.8833254	0.8649012
ENSG00000130313	17520957	GGACC	0.35473996	0.2543502	0.14993234	0.21904173	0.20100355
ENSG00000130313	17520969	AAACC	0.012846875	0.013218748	0.018954074	0.052781034	0.0314515
ENSG00000130313	17521009	AAACT	0.47588667	0.4875416	0.30773968	0.2634449	0.20646651
ENSG00000130313	17521049	TGACC	0.236226	0.14238891	0.25408605	0.25659418	0.19705535
ENSG00000130313	17521108	GGACC	0.46379012	0.3513848	0.2600035	0.28720722	0.23059997
ENSG00000130313	17521257	GGACA	0.9458493	0.771608	0.76567465	0.6470663	0.2500314
ENSG00000130332	2321623	GGACT	0.6939808166666667	0.6216887133333334	0.5504487966666667	0.34333897	0.34852930000000004
ENSG00000130332	2321792	GGACA	0.276376165	0.21772678999999998	0.329056315	0.19814389	0.23369772
ENSG00000130332	2321822	AGACC	0.10957153433333333	0.12118130999999999	0.08972972500000001	0.176011165	0.08840506799999999
ENSG00000130332	2328443	GGACT	0.27611427	0.24031867333333334	0.19046845666666667	0.180655225	0.26004656
ENSG00000130382	6210554	GAACT	0.45153895	0.55621386	0.20769301	0.53650457	0.16734664
ENSG00000130382	6210632	AAACC	0.020035088	0.01621759	0.08541645	0.016318893	0.006437123
ENSG00000130382	6210644	GAACA	0.6452302	0.22436628	0.28769064	0.33904624	0.27339697
ENSG00000130382	6210745	GGACA	0.9896843	0.977719	0.57468367	0.6783248	0.71912897
ENSG00000130382	6210853	TGACC	0.26483145	0.33081943	0.31570357	0.3235425	0.3647674
ENSG00000130489	50523657	AGACA	0.8186301	0.54829454	0.35197502	0.3901174	0.20637247
ENSG00000130489	50523744	GGACC	0.5369417	0.34977373	0.22106428	0.28676754	0.28659725
ENSG00000130489	50523756	GGACT	0.969495	0.77272964	0.38161275	0.4362339	0.5142602
ENSG00000130489	50523762	GGACC	0.63953096	0.42836118	0.13033774	0.32978064	0.44909897
ENSG00000130489	50523824	AAACA	0.14418213	0.054734387	0.08424425	0.04499321	0.02493235
ENSG00000130489	50523838	TGACC	0.3242832	0.54583615	0.24706396	0.33222178	0.50044507
ENSG00000130489	50523851	AGACT	0.9991724	0.97916174	0.92581046	0.8070825	0.68344754
ENSG00000130489	50523909	GGACC	0.6806985	0.79650676	0.5257548	0.46517307	0.45741612
ENSG00000130489	50524008	TGACA	0.05470407	0.17716174	0.1380302	0.1778067	0.1568032
ENSG00000130489	50524059	TGACT	0.7492992	0.7282871	0.55052024	0.5350842	0.47928467
ENSG00000130489	50524141	GAACA	0.44850454	0.2395904	0.28822717	0.24963526	0.38416174
ENSG00000130489	50524202	GGACT	0.99690855	0.95247936	0.9345533	0.7827982	0.9402695
ENSG00000130489	50524237	GAACC	0.39600053	0.3366788	0.19287045	0.38792843	0.34048992
ENSG00000130489	50524276	AGACA	0.87638915	0.60213614	0.32888103	0.32803497	0.48058605
ENSG00000130489	50524339	GGACC	0.7897363	0.6041291	0.7635687	0.31537747	0.4397823
ENSG00000130489	50524399	TGACT	0.22250776	0.34991908	0.44145185	0.39459044	0.3656935
ENSG00000130520	18306921	AAACT	0.42845774	0.22110142500000002	0.16227381	0.39253202	0.3000475
ENSG00000130520	18306930	AAACA	0.008254238	0.009641436666666666	0.010957062	0.019800275	0.006367003766666666
ENSG00000130520	18306993	GAACC	0.43476268333333334	0.37246681	0.31418894999999997	0.2981151166666667	0.5631034833333334
ENSG00000130520	18307018	AAACC	0.02238326066666667	0.017410175333333333	0.013811439499999998	0.010314297766666668	0.011916438666666666
ENSG00000130520	18307022	AAACA	0.0076105356	0.017987493666666663	0.0209374725	0.016425116766666668	0.012599492166666669
ENSG00000130520	18307069	TGACA	0.10650716633333335	0.08883576333333333	0.114767857	0.15312880466666667	0.05455877333333333
ENSG00000130520	18307073	GGACT	0.9849895000000001	0.9756027666666668	0.945855275	0.8920595466666666	0.6967779766666666
ENSG00000130520	18307234	AAACT	0.23137115333333336	0.30417654666666666	0.31693095	0.34268689999999996	0.20106016333333332
ENSG00000130520	18307300	AAACC	0.029158067333333332	0.03486038133333333	0.028233296499999998	0.03189014066666667	0.022949294666666665
ENSG00000130520	18307338	TGACC	0.3359705933333334	0.38265821333333333	0.37556654	0.36780922333333327	0.38089386666666664
ENSG00000130520	18307357	GAACC	0.12889864666666664	0.19046454333333332	0.230098965	0.19251991333333332	0.14121750666666666
ENSG00000130520	18307451	AGACC	0.10729872200000001	0.07842635833333333	0.082909643	0.06485382666666667	0.09684504333333332
ENSG00000130520	18307470	AAACA	0.054485363333333335	0.06784478366666666	0.0543551265	0.08237619833333333	0.04306039833333333
ENSG00000130520	18307482	AGACA	0.12749211866666668	0.13461340666666666	0.1338863	0.14606879333333334	0.13138824333333332
ENSG00000130520	18309854	GGACA	0.16202546	0.170071635	0.16651814	0.08756087	0.09770319699999999
ENSG00000130520	18312632	TAACC	0.00183882712	0.00388056625	0.0030391812	0.002373612	0.00088665485
ENSG00000130520	18312638	GAACA	0.34554341499999996	0.44618121	0.44367614	0.34329686	0.359435335
ENSG00000130520	18312667	GGACA	0.20648865500000002	0.374126435	0.20011234	0.44690472	0.19673124
ENSG00000130522	18279994	GAACA	0.11809212	0.23134187	0.38576588	0.29666656	0.23755102
ENSG00000130522	18280036	GAACA	0.34655145	0.3159754	0.24092107	0.37476388	0.32438007
ENSG00000130522	18280091	AAACC	0.010334635	0.044960223	0.03792106	0.041733384	0.023869062
ENSG00000130522	18280161	AAACC	0.009119165	0.04551307	0.04162531	0.023983335	0.006662905
ENSG00000130522	18280217	TGACC	0.18075265	0.13769807	0.21226029	0.20489366	0.0855754
ENSG00000130522	18280247	GGACC	0.87700236	0.76705265	0.66605586	0.75785446	0.4441747
ENSG00000130522	18280261	GGACT	0.9923816	0.97757894	0.97030526	0.9353983	0.7551559
ENSG00000130522	18280313	GAACT	0.8501708	0.7698954	0.8461677	0.7844165	0.7190475
ENSG00000130522	18280340	GGACC	0.42041588	0.50832963	0.45647463	0.2750355	0.3241883
ENSG00000130522	18280365	GGACT	0.9675169	0.970754	0.93179524	0.7759739	0.8433595
ENSG00000130522	18280565	GAACA	0.42219877	0.47542152	0.5087122	0.37740698	0.3740846
ENSG00000130522	18280581	AGACC	0.16843072	0.109448075	0.16407049	0.10790894	0.048496496
ENSG00000130522	18280694	GGACA	0.99288	0.98942137	0.9656683	0.84766847	0.8900768
ENSG00000130522	18280831	GAACC	0.5722928	0.6053564	0.4552475	0.6307334	0.44173127
ENSG00000130522	18280898	GAACC	0.5421573	0.43881458	0.6146362	0.58591855	0.52587116
ENSG00000130522	18281033	GAACC	0.60979754	0.45736223	0.44882375	0.43607765	0.40666765
ENSG00000130522	18281478	AAACA	0.0134830475	0.025288891	0.16752282	0.060600497	0.024827302
ENSG00000130560	135933015	TAACT	0.044644296	0.021795249	0.0798956	0.050497174	0.08444227
ENSG00000130560	135933093	AGACA	0.5552367	0.25327978	0.3712322	0.20842345	0.10055288
ENSG00000130560	135933197	TGACA	0.18078475	0.1904162	0.15486948	0.21039322	0.10113488
ENSG00000130560	135933240	AAACT	0.43082768	0.40054736	0.17178151	0.17606954	0.14966759
ENSG00000130560	135933291	GGACT	0.9944681	0.9838339	0.96704805	0.9394789	0.78294575
ENSG00000130560	135933317	AAACT	0.31729	0.30604196	0.11108379	0.49179393	0.21182029
ENSG00000130560	135933330	GGACC	0.5906707	0.64734644	0.58305514	0.46408576	0.30485693
ENSG00000130560	135933344	AGACC	0.33825764	0.18583901	0.23359212	0.1786401	0.13143489
ENSG00000130560	135933417	AGACA	0.7138464	0.3336033	0.16588971	0.08336066	0.14590216
ENSG00000130560	135933485	GAACA	0.2724919	0.49825835	0.47322378	0.50482994	0.43434453
ENSG00000130560	135933494	GAACC	0.33201376	0.20141855	0.40444446	0.4843583	0.23723798
ENSG00000130560	135933506	AGACA	0.045745242	0.17166014	0.034812964	0.045864142	0.04740106
ENSG00000130560	135938231	AAACA	0.05525141	0.03611399	0.05301695	0.07264564	0.03929622
ENSG00000130560	135938243	TGACC	0.46941724	0.2957243	0.4377717	0.32907376	0.30336183
ENSG00000130560	135938266	TAACC	0.0006019712	0.0012696385	0.0025727986	0.0011036277	0.002155447
ENSG00000130560	135938314	GGACA	0.022309065	0.20995326	0.09406985	0.23507003	0.096826375
ENSG00000130560	135938341	GGACC	0.5552213	0.35651296	0.22874275	0.25511646	0.31818056
ENSG00000130560	135939695	GAACA	0.25447243	0.43360233	0.65243477	0.3579712	0.42345363
ENSG00000130560	135945191	AGACA	0.18409681	0.17772418	0.057581674	0.12458801	0.1292205
ENSG00000130560	135945203	AGACC	0.08830383	0.09205501	0.1324546	0.16764614	0.16647139
ENSG00000130560	135945214	GAACA	0.28920346	0.46080962	0.468613	0.31246966	0.29178017
ENSG00000130560	135945892	GAACC	0.2283586	0.21076083	0.27261752	0.25160018	0.51426375
ENSG00000130560	135945919	GAACA	0.18107975	0.2315279	0.19942123	0.3122397	0.1914465
ENSG00000130560	135946304	GAACC	0.38930756	0.40314856	0.5870851	0.4677969	0.5049799
ENSG00000130560	135946360	GAACT	0.62773883	0.76376945	0.8836659	0.759389	0.7497841
ENSG00000130560	135946365	AGACA	0.155488	0.23773666	0.10787614	0.12515888	0.0592479
ENSG00000130560	135947799	AGACT	0.45448422	0.4132677	0.40723	0.36646858	0.37016448
ENSG00000130560	135947812	AGACC	0.087846495	0.16537555	0.18573786	0.25275698	0.15286405
ENSG00000130560	135947829	GGACC	0.105919704	0.3519339	0.5528982	0.18207903	0.118829645
ENSG00000130560	135947895	AGACC	0.20042785	0.21915288	0.19043365	0.1586394	0.19549294
ENSG00000130560	135947900	AAACA	0.016259527	0.016546298	0.032673907	0.015308345	0.05163605
ENSG00000130560	135955300	GGACC	0.28907377	0.4827237	0.5625326	0.32163873	0.41504687
ENSG00000130560	135955309	GAACA	0.26263636	0.48222104	0.69167626	0.7993517	0.32746726
ENSG00000130560	135955325	GGACC	0.81621724	0.8557833	0.5369757	0.5071672	0.5841557
ENSG00000130560	135955379	TAACC	0.0058174254	0.005933559	0.011606252	0.022850895	0.0065718056
ENSG00000130560	135961065	GGACA	0.47873884	0.2823968	0.48407975	0.28410053	0.42569438
ENSG00000130638	45672128	AGACC	0.08976732	0.21785823	0.13758689	0.2025555	0.16711116
ENSG00000130638	45672176	GAACC	0.5491514	0.55528754	0.55662596	0.6430525	0.4382167
ENSG00000130638	45689716	AAACA	0.060891055	0.063509546	0.06936389	0.1840449	0.15204814
ENSG00000130638	45689728	GGACT	0.47255492	0.41250682	0.31223932	0.1812643	0.28199977
ENSG00000130638	45689813	AAACC	0.009471083	0.031443965	0.015194749	0.023820031	0.036746502
ENSG00000130638	45689839	TAACA	0.010515487	0.00519917	0.008808101	0.008311522	0.010510683
ENSG00000130638	45689888	GAACC	0.16937348	0.2750977	0.18877323	0.26057068	0.18324019
ENSG00000130638	45692998	GAACT	0.33122414	0.24380556	0.30380762	0.23069377	0.21204205
ENSG00000130638	45693047	GAACT	0.7976308	0.83494025	0.83453405	0.832253	0.8274544
ENSG00000130638	45693059	GAACA	0.28838402	0.28280967	0.24637933	0.23239474	0.21046314
ENSG00000130638	45693075	TGACA	0.018410455	0.044878244	0.04535978	0.074819304	0.014757705
ENSG00000130638	45700370	GAACT	0.7345918	0.87499255	0.8378147	0.8285574	0.81976473
ENSG00000130638	45702709	GGACA	0.091512546	0.11181624	0.26268142	0.095336676	0.17626676
ENSG00000130638	45702776	GAACT	0.4681415	0.569108	0.6069683	0.625237	0.50745153
ENSG00000130638	45702787	GAACC	0.10601883	0.31556422	0.18024558	0.28640193	0.2060493
ENSG00000130638	45702827	AAACA	0.015091682	0.06673455	0.112132594	0.07605562	0.029830325
ENSG00000130638	45718430	AGACC	0.07188904	0.0705931	0.0622391	0.06068393	0.04951031
ENSG00000130638	45718476	AAACT	0.1837149	0.45608798	0.26125592	0.2363855	0.23413368
ENSG00000130638	45718481	GAACA	0.24288177	0.40038985	0.48680982	0.28924847	0.2937212
ENSG00000130638	45729439	AGACC	0.14729224	0.07862133	0.06583251	0.05297645	0.0891663
ENSG00000130638	45729487	TGACA	0.044809878	0.13969055	0.205156	0.12587227	0.035976686
ENSG00000130638	45729549	AGACT	0.36160022	0.3702922	0.34543878	0.35597846	0.3399311
ENSG00000130638	45738776	TGACT	0.3588803	0.45496988	0.3932866	0.6635377	0.20306034
ENSG00000130638	45740404	AAACC	0.007937205	0.014715636	0.011554027	0.014614093	0.0117908595
ENSG00000130638	45740411	AAACA	0.06776254	0.07327966	0.075701974	0.0965281	0.05204936
ENSG00000130638	45740450	TGACA	0.10052188	0.26499507	0.13340889	0.2039074	0.11315487
ENSG00000130638	45740528	TAACC	0.00086473225	0.0027136325	0.003371811	0.003747785	0.0028585433
ENSG00000130638	45740534	AGACA	0.028672386	0.114639565	0.012802303	0.039890148	0.046232365
ENSG00000130638	45806993	GGACA	0.18909363	0.26758417	0.18909699	0.23416133	0.06639489
ENSG00000130638	45807011	TGACA	0.31163076	0.35241026	0.3808683	0.19954614	0.15628122
ENSG00000130638	45807017	TAACC	0.00062726735	0.012577784	0.0007308006	0.003490901	0.0006542206
ENSG00000130638	45842996	TGACC	0.31982136	0.24810128	0.15330252	0.22511706	0.16616544
ENSG00000130638	45843024	AAACC	0.007984388	0.041380715	0.02903607	0.008809042	0.01471076
ENSG00000130638	45843036	AGACA	0.14017358	0.06411304	0.12723741	0.13114645	0.0941322
ENSG00000130638	45843048	AAACC	0.040149856	0.025559068	0.014712548	0.05767268	0.040295064
ENSG00000130638	45843076	GAACA	0.1687559	0.26723316	0.30602235	0.30393687	0.17753257
ENSG00000130638	45843165	AGACA	0.039612614	0.046878017	0.054896913	0.058107078	0.094847225
ENSG00000130638	45843676	GAACT	0.64838433	0.61346304	0.7976529	0.74773484	0.6981667
ENSG00000130638	45843782	GAACA	0.34162506	0.35495847	0.34545127	0.44789594	0.33725244
ENSG00000130638	45843838	TAACT	0.28913426	0.15553875	0.15389043	0.3131345	0.19045465
ENSG00000130638	45843872	TAACT	0.40981355	0.32335657	0.43311995	0.42350882	0.48463517
ENSG00000130638	45843939	TGACA	0.2752757	0.27293545	0.33701247	0.4517506	0.44232535
ENSG00000130638	45843953	AAACC	0.005765736	0.018009614	0.031659972	0.014876509	0.0020297766
ENSG00000130640	133279753	TGACA	0.39402446	0.44792184	0.3801828	0.33228528	0.4163391
ENSG00000130640	133279896	TGACT	0.1448447	0.3852126	0.46743208	0.23387711	0.29008475
ENSG00000130640	133281363	GAACT	0.100118175	0.25841615	0.088277854	0.20375185	0.08375279
ENSG00000130640	133281369	TGACA	0.016787995	0.040088282499999996	0.011497319	0.107844435	0.02383932
ENSG00000130640	133281417	AGACA	0.15235266	0.07190226	0.2805882	0.37005156	0.023743594
ENSG00000130640	133283160	GGACT	0.596742	0.5756121750000001	0.72958815	0.8166334	0.7127743
ENSG00000130640	133283175	GGACA	0.3904992	0.21820160500000002	0.1965495	0.27206206	0.110216044
ENSG00000130640	133283892	AAACC	0.07526306	0.0295949215	0.020901704	0.03197944	0.015663827
ENSG00000130640	133288217	GGACA	0.29632622	0.0922535245	0.6505337	0.43959942	0.05289098
ENSG00000130640	133288903	TAACT	0.022629524	0.049024984	0.012685788	0.03198129	0.032853495
ENSG00000130640	133292575	TAACC	0.0008564472	0.00258417725	0.0029102801	0.000592947	0.0010936856
ENSG00000130640	133293197	GAACC	0.37298784	0.30295256	0.32067296	0.15740032	0.37613052
ENSG00000130640	133293566	TGACC	0.13907434	0.26099973	0.031451058	0.223851	0.14031878
ENSG00000130640	133293628	GGACC	0.4670403	0.18807412	0.41959244	0.23751915	0.15834996
ENSG00000130640	133299475	GAACT	0.6928212	0.511972035	0.5882478	0.57525915	0.41597286
ENSG00000130706	62303674	GGACC	0.248871175	0.18979499	0.197360425	0.16460021	0.148898
ENSG00000130706	62303683	TGACT	0.54637023	0.55232465	0.54495304	0.6241738	0.43048158999999997
ENSG00000130706	62303756	GGACA	0.18546090999999998	0.23588469	0.24798927	0.20275378	0.0327707345
ENSG00000130706	62306199	GAACC	0.32287284	0.345005515	0.42760471499999997	0.32814245	0.239207325
ENSG00000130706	62306206	AGACA	0.157357125	0.274997605	0.42347039	0.34149472999999997	0.18984882
ENSG00000130706	62306210	AGACC	0.0189230145	0.031372804000000004	0.0178285485	0.0534744825	0.022166931
ENSG00000130706	62306252	GAACA	0.33013260499999997	0.584132715	0.470821175	0.384195255	0.339178395
ENSG00000130706	62306304	GAACT	0.62128663	0.664511325	0.512682765	0.60036975	0.5979032950000001
ENSG00000130706	62306678	AAACA	0.037108909	0.047760367500000005	0.051264165	0.033729898	0.0455594
ENSG00000130706	62306712	GGACC	0.299891815	0.254588955	0.26004935	0.33501384	0.29626463000000003
ENSG00000130706	62306730	GGACT	0.6114820000000001	0.72257823	0.56386241	0.26689791	0.53658823
ENSG00000130706	62307388	TGACT	0.5952697499999999	0.6932596	0.5958049	0.5840908250000001	0.35641961
ENSG00000130706	62307393	GGACC	0.13651633	0.12002637	0.10272627200000001	0.22268172	0.054315269
ENSG00000130706	62308024	GGACC	0.230598625	0.207931747	0.34749587000000004	0.258666755	0.19044742
ENSG00000130706	62308131	AGACC	0.1171139405	0.06171627	0.07156763	0.068861948	0.0734575275
ENSG00000130706	62308158	TGACC	0.221607475	0.32724584999999995	0.28664748	0.388047245	0.15881357499999998
ENSG00000130706	62308685	GAACA	0.273902235	0.09445636800000001	0.056432927	0.093233962	0.061666683
ENSG00000130706	62308724	GGACA	0.136441475	0.1274579	0.16350954	0.0528681985	0.23961422000000002
ENSG00000130706	62308745	GGACA	0.22706990000000002	0.30396077	0.38078303	0.42240536	0.10810784500000001
ENSG00000130706	62308757	GGACT	0.6355296100000001	0.72955024	0.68502628	0.7371844000000001	0.6531791
ENSG00000130706	62308784	GAACT	0.33614184999999996	0.54901732	0.6437816700000001	0.48535263500000003	0.32315205
ENSG00000130707	130452275	GGACA	0.30743557	0.19483396	0.529152	0.19526349499999998	0.27455157
ENSG00000130707	130452306	GAACA	0.06394623	0.0876609	0.13862887	0.031058085	0.039445102
ENSG00000130707	130454327	AGACT	0.33752736	0.29628187500000003	0.26299015	0.35587465500000004	0.19474831
ENSG00000130707	130458480	GGACC	0.12488276	0.236201245	0.15627733	0.35308969	0.4220447
ENSG00000130707	130458529	AAACA	0.024671638	0.0410547385	0.013921345	0.051678131	0.015193236
ENSG00000130707	130466780	TGACC	0.06280366	0.132805908	0.31061682	0.115105415	0.05050086
ENSG00000130707	130470868	GAACC	0.3186587	0.33127435000000005	0.2642188	0.5063058	0.19176027
ENSG00000130707	130470889	GAACC	0.12056935	0.23582526999999998	0.3837518	0.306662265	0.08133197
ENSG00000130707	130471508	GAACC	0.1045513	0.226784995	0.2539219	0.21631499	0.09138366
ENSG00000130707	130476872	GAACC	0.2511167	0.424965885	0.26522815	0.39150313999999997	0.28281292
ENSG00000130707	130476901	AGACC	0.33885115	0.289499045	0.104142234	0.21006311	0.17398328
ENSG00000130707	130476908	GGACC	0.6291089	0.55176985	0.58668655	0.7345578	0.5739819
ENSG00000130707	130476935	TGACA	0.07951756	0.21815854	0.19510892	0.20237101000000002	0.10750864
ENSG00000130707	130479733	TGACC	0.0830796	0.26108626	0.23518117	0.28502121	0.12746058
ENSG00000130707	130479763	AGACC	0.1594508	0.46216019999999997	0.18425855	0.57578343	0.14050342
ENSG00000130707	130480411	TGACA	0.04494815	0.031625652500000004	0.048583828	0.067379657	0.035231292
ENSG00000130707	130480423	GAACC	0.5576645	0.60327743	0.44781476	0.5899087300000001	0.48038802
ENSG00000130707	130489344	AGACC	0.087624945	0.14296278499999998	0.17169854	0.19902855800000002	0.1563584
ENSG00000130707	130489381	AGACA	0.028439498	0.05209421	0.106580816	0.035323763499999994	0.03997128
ENSG00000130707	130489402	GGACC	0.3233552	0.40105203	0.4179073	0.159387167	0.23011228
ENSG00000130707	130489424	AAACA	0.036493707	0.039751381	0.032536756	0.031155341500000003	0.035180725
ENSG00000130707	130501022	AGACC	0.11873432	0.0185274485	0.014090812	0.01051755	0.035543717
ENSG00000130707	130501109	TGACT	0.40198803	0.54738065	0.45029026	0.565615325	0.3566326
ENSG00000130707	130501242	TGACA	0.02337278	0.023037259499999997	0.016305923	0.08849074500000001	0.023872782
ENSG00000130725	58555922	TAACA	0.053681396	0.15647744	0.07255794	0.042398095	0.04550607
ENSG00000130725	58556177	GAACA	0.03863598	0.08086087	0.07939865	0.08485462	0.0322677
ENSG00000130725	58556204	GAACA	0.20593834	0.08500167	0.16083002	0.16116165	0.0811435
ENSG00000130725	58556213	GGACC	0.27859998	0.27667642	0.3066001	0.15372936	0.47565454
ENSG00000130725	58556350	AAACT	0.19273065	0.10202156	0.1520333	0.18181962	0.10856297
ENSG00000130725	58556374	GGACT	0.40422368	0.68938226	0.5545248	0.61607635	0.52470285
ENSG00000130725	58556720	TGACC	0.116024435	0.19478755	0.21782771	0.12287152	0.08937057
ENSG00000130725	58556745	AGACA	0.18553893	0.13737321	0.13603188	0.18007417	0.20455083
ENSG00000130725	58557142	GAACC	0.55216914	0.6529172	0.6476363	0.71372396	0.5641833
ENSG00000130725	58557157	GGACA	0.09032472	0.200707	0.12872119	0.19845155	0.15803017
ENSG00000130726	58545431	GGACT	0.8240541	0.7469646	0.8415934	0.81552744	0.75665677
ENSG00000130726	58545467	AGACA	0.1525912	0.053092204	0.19587152	0.19022702	0.053202294
ENSG00000130726	58545533	GAACC	0.35950404	0.37247682	0.4095517	0.43718094	0.23262863
ENSG00000130726	58545836	AGACC	0.16876873	0.19444233	0.24761471	0.15219937	0.116875425
ENSG00000130726	58545876	GGACC	0.26097256	0.4401086	0.34293303	0.45435643	0.2961598
ENSG00000130726	58547434	GAACC	0.28328323	0.27014983	0.25828958	0.27217612	0.2583073
ENSG00000130726	58547481	AGACT	0.5918974	0.42885223	0.6251651	0.41144234	0.48140413
ENSG00000130726	58547505	GGACC	0.5007895	0.4066034	0.42194986	0.284624	0.39263898
ENSG00000130726	58547626	GAACC	0.3340405	0.43303794	0.40762773	0.46825933	0.27862385
ENSG00000130726	58547668	GGACA	0.27295023	0.2358886	0.28839427	0.18096626	0.25068957
ENSG00000130726	58547672	AAACA	0.069101654	0.10842492	0.19456357	0.13024645	0.066343606
ENSG00000130726	58548040	TGACT	0.428399	0.6311153	0.7027851	0.6213574	0.38356787
ENSG00000130726	58548079	GGACC	0.33504367	0.28918186	0.28719553	0.2982165	0.2861933
ENSG00000130726	58548085	TGACC	0.15744224	0.34592766	0.28339824	0.37737352	0.18087508
ENSG00000130726	58548146	TGACA	0.33985287	0.6055232	0.44905967	0.49333826	0.3580051
ENSG00000130726	58548373	GGACC	0.57481373	0.28979162	0.4554573	0.33619672	0.18154655
ENSG00000130726	58548387	GGACC	0.39208178	0.33917271	0.27084106	0.2723534	0.17533605
ENSG00000130726	58548516	TAACT	0.0611527795	0.18294922	0.10916883	0.1135177	0.04474021
ENSG00000130726	58549059	GGACC	0.225877665	0.1654329125	0.23340683	0.16652596	0.232132885
ENSG00000130726	58549065	GGACC	0.33414807	0.48641972	0.4594384	0.46464387	0.409031315
ENSG00000130726	58549077	TGACA	0.154856545	0.191914645	0.14674431	0.17026535	0.19138971
ENSG00000130726	58549125	GGACT	0.77940125	0.6370170399999999	0.730778	0.6388032	0.5898501
ENSG00000130726	58549184	GGACT	0.438162955	0.49847755000000005	0.4791332	0.4008816	0.299877675
ENSG00000130726	58549199	GAACC	0.24559787	0.344016115	0.24077201	0.24313346	0.18060669499999998
ENSG00000130726	58549388	AGACC	0.18191124333333333	0.14376503499999999	0.15916857	0.20912504	0.11878568
ENSG00000130726	58549393	AAACC	0.017503273333333333	0.02896226	0.027884115	0.082066834	0.0211884135
ENSG00000130726	58549526	GAACC	0.19327149333333335	0.32095089499999996	0.25338483	0.21091628	0.2520103266666667
ENSG00000130726	58549536	TGACA	0.07746709733333333	0.09768415999999999	0.0767771235	0.05762446	0.06323946566666666
ENSG00000130726	58549617	GGACT	0.7004182133333333	0.794987425	0.73369248	0.74603796	0.7336906333333334
ENSG00000130726	58549775	TGACC	0.28644688	0.3344941666666667	0.41393098500000003	0.29483128	0.28425960666666666
ENSG00000130726	58549817	AGACA	0.03239753733333333	0.062332345	0.1078070575	0.05534048	0.0139075885
ENSG00000130726	58549987	GAACC	0.39241941	0.44102536666666664	0.368115735	0.25176117	0.32839295333333335
ENSG00000130726	58550148	GGACC	0.27448633	0.2585746666666667	0.33189079	0.38440117	0.25334363666666665
ENSG00000130726	58550174	TGACC	0.17586195999999998	0.28804035666666666	0.24899949500000002	0.28038382500000003	0.14954809
ENSG00000130726	58550279	TAACT	0.47267307333333336	0.47150666999999996	0.453832495	0.3812648166666666	0.48352059666666664
ENSG00000130726	58550378	GGACA	0.2871051066666666	0.19623503666666667	0.26448621	0.22593762	0.23760401
ENSG00000130726	58550450	TGACA	0.44730156000000004	0.5535315700000001	0.54680675	0.5448872233333334	0.4000417233333333
ENSG00000130726	58550632	TGACT	0.2699470766666667	0.26601224	0.28272991000000003	0.205188595	0.22443750666666665
ENSG00000130726	58550704	AAACT	0.17582071333333335	0.17366397533333333	0.40210477	0.36316434	0.23728920333333334
ENSG00000130731	634520	GGACC	0.7440727566666666	0.5403336966666666	0.50968963	0.39371225000000004	0.37520150500000005
ENSG00000130731	634540	GAACC	0.35236484333333334	0.5173836933333333	0.6208099866666666	0.5026417	0.37576028
ENSG00000130731	634601	AAACT	0.16253230466666665	0.08786121499999999	0.0557765	0.20815590666666664	0.12077254500000001
ENSG00000130731	634640	GGACA	0.17215083833333333	0.23623429533333332	0.16189736	0.17528700600000002	0.18510237499999999
ENSG00000130731	634756	GGACC	0.44615010000000005	0.35828570666666665	0.3830783833333333	0.42163463666666673	0.51513695
ENSG00000130731	634774	GGACA	0.16027755333333335	0.20657965999999997	0.15856418	0.17960956666666664	0.1266256225
ENSG00000130731	634795	GAACC	0.5724969999999999	0.5877239566666667	0.45073986	0.45299532000000003	0.57410565
ENSG00000130731	634907	TGACC	0.26735193	0.32759116499999996	0.2187926	0.50374213	0.20308514
ENSG00000130731	634913	GGACT	0.6995488999999999	0.29192912000000004	0.402425945	0.337194965	0.47147843
ENSG00000130731	635308	AAACC	0.014732569499999999	0.01855005	0.0185957145	0.0252652165	0.0144855615
ENSG00000130731	635320	GGACA	0.437375465	0.60163233	0.37981911	0.5376392	0.467022225
ENSG00000130731	635664	GGACC	0.445507565	0.4678054566666667	0.5620344399999999	0.371093065	0.274332345
ENSG00000130731	635743	TGACC	0.40078654	0.57078637	0.539057235	0.424336975	0.376498075
ENSG00000130731	636097	GGACA	0.42541504	0.36394235	0.21805303	0.3272561	0.33316067
ENSG00000130731	636112	GGACC	0.1714129533333333	0.07163334333333334	0.07784543433333334	0.18262313	0.16592211499999998
ENSG00000130731	636262	GAACA	0.04314723733333334	0.08302693833333334	0.12550982533333335	0.07785213366666667	0.086156135
ENSG00000130733	10922783	AAACT	0.30358076	0.49283248	0.39812765	0.551947	0.2776447
ENSG00000130733	10922807	AAACA	0.016299497	0.09008871	0.005851531	0.0082154395	0.0028704405
ENSG00000130733	10922880	GGACA	0.36522096	0.4305314	0.41612664	0.1654481	0.14410642
ENSG00000130733	10922915	GAACA	0.15064351	0.21695478	0.40752426	0.19104744	0.18072997
ENSG00000130733	10923059	AAACA	0.1076499	0.28195627	0.19926384	0.112601385	0.15396564
ENSG00000130733	10923077	AGACT	0.5211442	0.515523375	0.3564644	0.14848725	0.26798156
ENSG00000130733	10923107	TGACA	0.015860165	0.06225417949999999	0.062405847	0.16005151	0.02575909
ENSG00000130733	10923123	TGACT	0.23918843	0.643437315	0.6259016	0.7543887	0.57201916
ENSG00000130741	24076841	TAACA	0.0039367797	0.0069982647	0.008986902	0.0060628415	0.0024424195
ENSG00000130741	24076958	AAACT	0.28724107	0.13662218	0.25440988	0.08002859	0.05851519
ENSG00000130741	24076966	GGACT	0.93150747	0.66408104	0.6908768	0.5633828	0.3600142
ENSG00000130741	24077028	AAACA	0.015947163	0.11373238	0.021618366	0.015149748	0.030983245
ENSG00000130741	24077294	TGACC	0.09313057	0.21057478	0.36165637	0.19782206	0.121162094
ENSG00000130741	24077389	AAACT	0.22785294	0.10964979	0.11415812	0.033167563	0.034968745
ENSG00000130741	24077436	GAACC	0.199839	0.324382	0.46254358	0.2505147	0.15428549
ENSG00000130741	24077501	AGACT	0.9914956	0.9830537	0.8397644	0.7806453	0.5361445
ENSG00000130741	24077519	AAACT	0.1713365	0.5599841	0.5446515	0.22673054	0.097524606
ENSG00000130741	24077546	AGACC	0.35405046	0.19649991	0.081944026	0.31396025	0.111812554
ENSG00000130741	24077668	GGACA	0.97633934	0.94113386	0.80006963	0.80161774	0.536837
ENSG00000130741	24077705	AAACA	0.051127434	0.07075407	0.052849185	0.065695	0.021394324
ENSG00000130741	24077714	AAACC	0.008765519	0.004479182	0.0097079035	0.0046468256	0.008320415
ENSG00000130741	24077842	TAACA	0.021575917	0.1808091	0.049620964	0.03472507	0.021551525
ENSG00000130741	24077882	TAACT	0.35962996	0.47016478	0.47411546	0.36590368	0.40075105
ENSG00000130741	24077902	TGACA	0.033288337	0.26034683	0.050900746	0.22294006	0.10296948
ENSG00000130748	47045928	AAACC	0.043993544	0.08475186	0.12526807	0.15599193	0.0721236
ENSG00000130748	47045935	GGACA	0.92838526	0.9037789	0.71625185	0.49739212	0.33903545
ENSG00000130748	47045941	GGACT	0.9576996	0.95115054	0.8471301	0.8195265	0.7684564
ENSG00000130748	47045954	GGACA	0.07481786	0.041761197	0.10171231	0.016848778	0.18617314
ENSG00000130748	47046176	GGACC	0.20674673	0.1167696	0.11899842	0.21868625	0.11295019
ENSG00000130748	47046616	TGACA	0.009327841	0.08185849	0.09015024	0.26240447	0.15351646
ENSG00000130748	47048410	AGACA	0.32664043	0.19037604	0.31609112	0.34563696	0.22795987
ENSG00000130764	3780383	TGACA	0.04606663	0.17010382	0.10129535	0.18045282	0.058177352
ENSG00000130764	3780394	GGACA	0.80972844	0.82339317	0.79403836	0.3491744	0.33309335
ENSG00000130764	3780416	TAACA	0.124689855	0.01708591	0.025554454	0.012971902	0.0064249397
ENSG00000130764	3780477	TAACT	0.5998526	0.7576798	0.57623994	0.51654774	0.56335694
ENSG00000130764	3780519	TAACT	0.439999	0.39447504	0.3146604	0.30501556	0.37872785
ENSG00000130764	3780764	TGACC	0.17840925	0.21034165	0.39188844	0.35924307	0.13897945
ENSG00000130764	3780787	TGACC	0.052247155	0.025189865	0.16135587	0.052310146	0.01863898
ENSG00000130764	3780857	GGACT	0.17733262	0.40499848	0.17582603	0.42175284	0.07518722
ENSG00000130764	3781102	TGACT	0.9112371	0.89727724	0.7361045	0.79972184	0.69944984
ENSG00000130766	28259583	GGACT	0.3748958	0.63840616	0.27725834	0.38714898	0.294276
ENSG00000130766	28259601	AAACC	0.08615269	0.14741033	0.124847546	0.034603655	0.053690255
ENSG00000130766	28259793	AAACC	0.008714557	0.038663827	0.029436266	0.016311228	0.010650528
ENSG00000130766	28259861	GGACT	0.7013108	0.63706386	0.3449882	0.42012015	0.5623542
ENSG00000130766	28259888	GGACT	0.6655679	0.55000323	0.55738527	0.3419074	0.33063453
ENSG00000130766	28271747	AGACA	0.03544855	0.025934149	0.019943392	0.0373425	0.03577844
ENSG00000130766	28271780	TGACT	0.60124576	0.74850863	0.8588772	0.8009981	0.44262362
ENSG00000130766	28272344	AGACT	0.48515987	0.3343231	0.20554237	0.13536826	0.26186746
ENSG00000130766	28272354	TGACC	0.21850844	0.20975752	0.12702684	0.24706168	0.20177886
ENSG00000130766	28272403	AAACT	0.12480326	0.32250813	0.2002699	0.24027336	0.16692036
ENSG00000130766	28272457	GAACA	0.27506894	0.4608735	0.525764	0.49417257	0.3024233
ENSG00000130766	28272593	AGACC	0.04211563	0.038557302	0.04285103	0.055117868	0.07547269
ENSG00000130766	28272751	GAACA	0.3269341	0.14377019	0.1743368	0.14063443	0.334539
ENSG00000130766	28272774	GGACC	0.36583966	0.4240137	0.4280095	0.20160083	0.33237654
ENSG00000130766	28272783	GAACA	0.08967078	0.20752993	0.16079375	0.21567571	0.3216319
ENSG00000130766	28273499	TGACC	0.19755554	0.22905633	0.19101378	0.31204256	0.22769132
ENSG00000130766	28274043	TGACA	0.13838609	0.22768483	0.18297528	0.20644768	0.15682516
ENSG00000130766	28274070	AGACA	0.04720533	0.18775862	0.10138278	0.11014718	0.30730122
ENSG00000130766	28274091	AGACC	0.20739141	0.20677349	0.2903592	0.1176313	0.10769713
ENSG00000130766	28274112	GGACT	0.52534467	0.51039374	0.2876983	0.45447487	0.43608156
ENSG00000130766	28274841	AGACC	0.08569954	0.104637265	0.10270445	0.08568053	0.069424465
ENSG00000130766	28274958	GGACA	0.17529991	0.3294646	0.20617524	0.12396302	0.22484696
ENSG00000130766	28274988	GAACT	0.14713232	0.4994102	0.14343299	0.18095545	0.15651822
ENSG00000130766	28279105	TGACT	0.07241384	0.20207468	0.083033994	0.21386357	0.11204369
ENSG00000130766	28279126	GAACC	0.3418106	0.4712642	0.64117587	0.44553414	0.5900239
ENSG00000130766	28279144	GAACC	0.20275065	0.42981607	0.35838336	0.2796824	0.22761063
ENSG00000130766	28279164	AGACA	0.59908646	0.7062933	0.437442	0.59232867	0.6130513
ENSG00000130766	28279188	AGACC	0.051448606	0.052241813	0.081279255	0.09868278	0.110721014
ENSG00000130766	28280726	GAACT	0.666979	0.49267855	0.21755704	0.4888715	0.4626793
ENSG00000130766	28280797	TGACC	0.2227488	0.4106996	0.32118478	0.27873796	0.3419286
ENSG00000130766	28280802	TGACT	0.522745	0.8378005	0.7627513	0.6361219	0.57777476
ENSG00000130766	28280815	GGACC	0.41165066	0.5632221	0.36444744	0.422368	0.34926945
ENSG00000130766	28280844	GGACT	0.9341919	0.9335991	0.967759	0.6415835	0.63000333
ENSG00000130766	28280860	AGACA	0.9405308	0.9243784	0.90599823	0.89433384	0.9477278
ENSG00000130766	28280870	AGACC	0.35063925	0.38463694	0.37834367	0.37159762	0.14698194
ENSG00000130766	28280969	GGACA	0.99868023	0.99684966	0.9913791	0.96813524	0.98726785
ENSG00000130766	28280985	TGACT	0.92874956	0.95635843	0.9091282	0.75612485	0.6443317
ENSG00000130766	28281043	GGACC	0.98665774	0.9721097	0.8325698	0.59331846	0.46637076
ENSG00000130766	28281146	GAACT	0.95437175	0.9156432	0.9095373	0.8137485	0.9023069
ENSG00000130766	28281197	GGACT	0.98707837	0.9637996	0.92627954	0.85073245	0.76279956
ENSG00000130766	28281201	TGACA	0.0796751	0.34696206	0.19324896	0.20993197	0.051842105
ENSG00000130766	28281380	TGACT	0.30485445	0.36981368	0.48487395	0.44696036	0.32463104
ENSG00000130766	28281783	GGACC	0.5201384	0.25825042	0.38832468	0.41924602	0.37377095
ENSG00000130766	28281810	TGACC	0.09347285	0.2069809	0.22000256	0.12567449	0.067531124
ENSG00000130766	28281829	AAACC	0.033811927	0.03017975	0.032586765	0.025962602	0.021432435
ENSG00000130766	28281836	TGACT	0.6616814	0.7479135	0.6584681	0.692331	0.6154146
ENSG00000130766	28281852	AGACT	0.4919104	0.48088604	0.26797393	0.31066456	0.2516133
ENSG00000130766	28281952	GGACC	0.5074491	0.41416463	0.44574818	0.45399752	0.42932954
ENSG00000130766	28281994	GGACT	0.6716207	0.7168739	0.58220303	0.5233113	0.58920354
ENSG00000130766	28282075	GGACC	0.75943625	0.64162797	0.6910192	0.41778088	0.48101726
ENSG00000130766	28282105	TGACT	0.9554919	0.92821515	0.9570066	0.8550838	0.66563934
ENSG00000130766	28282160	TGACC	0.44735295	0.42035407	0.62483996	0.4020616	0.26904017
ENSG00000130766	28282372	TGACT	0.54640335	0.65273	0.7124114	0.7617571	0.31024066
ENSG00000130770	28236238	GGACC	0.21580486999999998	0.23016257499999998	0.28351223	0.354293865	0.29517996
ENSG00000130770	28237852	GAACA	0.16533038500000002	0.35309423500000003	0.28975547	0.26561625	0.19037716500000001
ENSG00000130770	28237873	AAACA	0.1026350435	0.38301043	0.32439695	0.32320209	0.186469011
ENSG00000130770	28237966	AAACA	0.043849861500000004	0.053823368499999996	0.0905118	0.0393033385	0.06629794
ENSG00000130770	28238031	AGACA	0.0356810105	0.0518906	0.06459314	0.015736991	0.0223488155
ENSG00000130770	28238047	TAACT	0.026735207433333335	0.0667199535	0.0361080875	0.019241243499999998	0.0244271815
ENSG00000130770	28238072	TAACA	0.013503569	0.027209161000000003	0.046768356	0.069669866	0.0185233
ENSG00000130811	10115067	AGACA	0.49084395	0.7825202	0.7332362	0.83915824	0.31166783
ENSG00000130811	10115084	GGACC	0.36062104	0.46824583	0.532301	0.4174529	0.22548886
ENSG00000130811	10115701	AGACC	0.3532679	0.29833812	0.2975027	0.30153304	0.23340699
ENSG00000130811	10115706	GGACA	0.2568604	0.4452147	0.2543862	0.44245434	0.21159434
ENSG00000130811	10115767	AGACC	0.12571903	0.17574602	0.15343925	0.20285873	0.1359788
ENSG00000130811	10115778	GGACA	0.27976757	0.4710433	0.47820505	0.23833652	0.41197577
ENSG00000130811	10116042	AGACA	0.05970769	0.0656471	0.075381085	0.05008496	0.09075771
ENSG00000130811	10116047	GAACA	0.11215246	0.042950474	0.061003137	0.051756036	0.034210872
ENSG00000130811	10116899	GGACC	0.4082873	0.27969795	0.33953562	0.24114394	0.5259976
ENSG00000130811	10116951	AAACT	0.0893203	0.09458337	0.102479026	0.05730933	0.066068314
ENSG00000130811	10116955	GAACA	0.13944581	0.11523495	0.13091555	0.10459381	0.13379915
ENSG00000130811	10116964	GGACC	0.14919221	0.082849264	0.18553416	0.11556925	0.16028062
ENSG00000130811	10116982	GAACT	0.76474726	0.87256604	0.79465806	0.71832263	0.88680947
ENSG00000130811	10116988	GGACC	0.47302604	0.349663	0.42456293	0.3655507	0.5103628
ENSG00000130811	10117147	GGACC	0.4049068	0.2616746	0.34079957	0.2641587	0.2658124
ENSG00000130811	10117157	TGACC	0.09177357	0.11389299	0.03880162	0.07666632	0.08317093
ENSG00000130811	10117169	GAACT	0.2752145	0.46817464	0.5483316	0.4625737	0.24820077
ENSG00000130811	10117187	GAACT	0.8199546	0.66514647	0.6666923	0.60906327	0.69892865
ENSG00000130811	10118703	AGACC	0.05599426	0.087649584	0.05199925	0.057265304	0.06290372
ENSG00000130811	10118906	TGACA	0.06912118	0.18688753	0.2090199	0.13627917	0.08760448
ENSG00000130811	10118912	AGACA	0.12562284	0.08759127	0.17317131	0.08625139	0.14886843
ENSG00000130811	10118920	AAACA	0.028595973	0.040117703	0.10056497	0.08257039	0.045395218
ENSG00000130811	10119120	TGACA	0.22297744	0.5161444	0.47093552	0.63615763	0.3730862
ENSG00000130811	10119846	AGACT	0.29267263	0.18940477	0.10745363	0.2663672	0.2331688
ENSG00000130821	153691439	GAACA	0.28264368	0.27953595	0.22806421	0.30615622	0.28359216
ENSG00000130821	153691511	TGACC	0.28816217	0.1874058	0.24988155	0.26524886	0.055645872
ENSG00000130821	153691977	GAACA	0.051095713	0.11849924	0.09924368	0.20001297	0.043281816
ENSG00000130821	153692002	GGACT	0.84234726	0.6405313	0.8808998	0.93139875	0.8169686
ENSG00000130821	153693281	GGACC	0.2960965	0.559045	0.48531494	0.45368367	0.46532303
ENSG00000130821	153694262	TGACT	0.40238446	0.60356414	0.4837516	0.52586555	0.31961307
ENSG00000130821	153694372	TGACT	0.072070345	0.13751265	0.117584154	0.12950163	0.070300244
ENSG00000130821	153694539	TGACC	0.05172763	0.15948677	0.20963335	0.2154769	0.13525379
ENSG00000130821	153695089	TGACC	0.11161731	0.34129873	0.33904052	0.3175416	0.11603656
ENSG00000130821	153695155	TGACC	0.19441386	0.31923938	0.43785983	0.31939685	0.21332061
ENSG00000130821	153695164	TGACC	0.15202822	0.39563197	0.31147122	0.68211454	0.21416692
ENSG00000130821	153695214	TGACA	0.12909982	0.31836924	0.2876266	0.36001834	0.25820765
ENSG00000130821	153695308	TGACA	0.09851456	0.15441146	0.17724225	0.26396054	0.050108157
ENSG00000130821	153695366	AAACA	0.01713574	0.04025779	0.031986643	0.032251142	0.017342567
ENSG00000130821	153695682	GAACC	0.05957191	0.110654436	0.107175395	0.09661944	0.1279088
ENSG00000130821	153695939	AAACT	0.02818377	0.046494614	0.038118362	0.10961886	0.078373626
ENSG00000130821	153695994	AAACC	0.033168815	0.026629126	0.07608621	0.12969725	0.033477366
ENSG00000130821	153696079	TAACT	0.086076364	0.20798257	0.31555825	0.16254488	0.118633166
ENSG00000130821	153696094	AAACA	0.030543279	0.0077510476	0.025884021	0.013264442	0.007933283
ENSG00000130821	153696163	AGACT	0.13830873	0.4461112	0.42350945	0.28179988	0.29713732
ENSG00000130821	153696278	TAACC	0.0011868954	0.0010916948	0.0006231427	0.00075365306	0.0005871892
ENSG00000130821	153696330	GGACC	0.41606408	0.39872688	0.4160274	0.3070912	0.4900257
ENSG00000130821	153696337	GGACA	0.43466744	0.4676672	0.5463245	0.16163637	0.124375425
ENSG00000130821	153696408	TAACC	0.00021340846	0.0006677389	0.00086129905	0.0005075574	0.0004303336
ENSG00000130821	153696451	TGACC	0.28841385	0.15546629	0.20720482	0.2221965	0.27368134
ENSG00000130821	153696480	AGACA	0.47228402	0.4183209	0.14918925	0.41710162	0.059852432
ENSG00000130821	153696528	GGACA	0.1693291	0.17208855	0.1767149	0.20780186	0.09256735
ENSG00000130826	154766248	TAACC	0.00055477617	0.0036693990000000003	0.00031955243	0.0008948684	0.0005290747
ENSG00000130826	154766337	TGACT	0.6198484	0.44181997	0.48961917	0.7136668	0.4209363
ENSG00000130826	154767265	AAACT	0.035737265	0.0295506835	0.22705007	0.02766217	0.05118314
ENSG00000130826	154767271	TGACA	0.080394186	0.1966483	0.22347946	0.10992728	0.069432475
ENSG00000130826	154769168	GGACC	0.29386026	0.356790785	0.2408615	0.38042426	0.4597129
ENSG00000130826	154769219	TAACC	0.00029666425	0.00353873365	0.0013226628	0.0014008998	0.0010812879
ENSG00000130826	154769275	TGACA	0.019082785	0.112150965	0.0610072	0.051324107	0.08392906
ENSG00000130826	154773145	TGACC	0.058015347	0.122809155	0.16548999	0.31300724	0.14853367
ENSG00000130826	154773215	AGACA	0.10382758	0.213644152	0.080228664	0.1560165	0.103724346
ENSG00000130826	154774663	AGACA	0.021474695	0.06140578000000001	0.04170972	0.06313644	0.03838346
ENSG00000130826	154775265	AAACT	0.17283829	0.331314415	0.15563948	0.17305025	0.20441976
ENSG00000130826	154776220	AGACT	0.24880435	0.24847324999999998	0.23074475	0.16886222	0.118420057
ENSG00000130826	154776275	GGACA	0.11121055999999999	0.397845655	0.037091386	0.1182644	0.08227201
ENSG00000130826	154776800	GGACA	0.38452364	0.445993615	0.26935783	0.3987098	0.095635365
ENSG00000130826	154776895	AAACT	0.092594855	0.038376821	0.0486655	0.0168239235	0.0318257515
ENSG00000130826	154776915	AAACA	0.074158775	0.073844812	0.17155923	0.07585572	0.022218006499999998
ENSG00000130826	154776951	GAACA	0.246353815	0.23541461000000002	0.3645408	0.11894177	0.25301617
ENSG00000130826	154776964	AGACA	0.088197732	0.043574011499999996	0.1762174	0.070367505	0.052764739
ENSG00000130826	154777006	AGACC	0.283733115	0.18440421999999998	0.114401	0.04980122	0.08414471000000001
ENSG00000130826	154777100	TGACT	0.30487532500000003	0.65167275	0.24393353	0.47832316	0.27486271
ENSG00000130826	154777135	AGACC	0.112969411	0.2563677	0.019562935	0.024829935	0.076259655
ENSG00000130826	154777143	TAACT	0.404388545	0.28464471	0.2164546	0.34150591	0.412869645
ENSG00000130826	154777176	TAACA	0.0069634255	0.0407608085	0.019772362	0.017923217999999998	0.00571520325
ENSG00000130826	154777232	AAACA	0.008174896249999999	0.017881316	0.011093294	0.009400671999999999	0.014556432000000001
ENSG00000130826	154777238	AAACA	0.0095615445	0.02768482	0.04428352	0.015548563	0.016951525000000002
ENSG00000130826	154777245	AAACT	0.094751951	0.0519674905	0.048246015	0.1598949545	0.0177591145
ENSG00000130826	154777274	GAACC	0.35234109	0.330578535	0.44866037	0.2955422	0.347909515
ENSG00000130826	154777329	TAACT	0.288478485	0.27887063	0.2556557	0.35797253	0.198671045
ENSG00000130826	154777463	TGACT	0.294297925	0.45164243000000004	0.41432276	0.3042286	0.25325809
ENSG00000130881	33207138	TGACC	0.20330772	0.21983127	0.22577949	0.3621819	0.3758808
ENSG00000130881	33207436	GGACC	0.8945686	0.6493531	0.5954901	0.49209404	0.3564085
ENSG00000130881	33207511	GAACC	0.103088714	0.06525501	0.081512	0.13497147	0.052402627
ENSG00000130881	33207575	TGACC	0.02056917	0.03561802	0.09168346	0.07243528	0.027622629
ENSG00000130881	33207594	TGACC	0.16018355	0.4520524	0.5457197	0.2634119	0.24974172
ENSG00000130985	47194015	GAACC	0.30634308	0.4873496	0.38852432	0.46727768	0.52754223
ENSG00000130985	47198867	TAACT	0.27215790500000003	0.43690565000000003	0.29033464	0.36605931999999997	0.40267952
ENSG00000130985	47199076	AGACA	0.0358440335	0.058928265	0.014192748	0.051827046	0.0468541115
ENSG00000130985	47199246	AGACA	0.062869943	0.198511335	0.25676051	0.12736433800000002	0.0753825725
ENSG00000130985	47199301	GAACA	0.435281515	0.40975317499999997	0.48687497	0.4432309	0.6048491
ENSG00000130985	47199340	TGACC	0.3438414	0.432467055	0.385698385	0.443727815	0.2741101
ENSG00000130985	47199499	GGACA	0.1269674985	0.177438465	0.082600187	0.17818773999999998	0.0999744225
ENSG00000130985	47199511	AAACC	0.022116804	0.017006737	0.030449920999999998	0.029994536	0.020261431
ENSG00000130985	47199581	GGACC	0.151890535	0.305186585	0.3446589	0.16771251999999998	0.22521481
ENSG00000130985	47199595	GGACT	0.42339892	0.49746161499999997	0.21788646	0.33825366999999995	0.29082572500000003
ENSG00000130985	47200925	GGACC	0.3889458	0.36435981500000003	0.3272705	0.401074515	0.370881335
ENSG00000130985	47200982	AGACA	0.0301041545	0.0406701865	0.0279184225	0.044275191500000005	0.021911991
ENSG00000130985	47201290	TGACT	0.23183889	0.287554115	0.18715633	0.35911855000000004	0.20726761999999999
ENSG00000130985	47201479	GGACA	0.33980998	0.287479925	0.26879605500000003	0.188701465	0.209149025
ENSG00000130985	47201536	GGACT	0.166162645	0.29012801499999996	0.129276955	0.198148225	0.1858030375
ENSG00000130985	47201573	GAACT	0.44158477	0.50938808	0.48249459	0.37511255	0.32122734
ENSG00000130985	47202180	TGACA	0.4344383	0.62296078	0.68175575	0.66290625	0.6573600749999999
ENSG00000130985	47202384	GAACC	0.42397341499999996	0.42237911	0.24353561	0.27940347	0.27564226
ENSG00000130985	47202389	TGACT	0.3885946	0.6157344	0.66754548	0.71927415	0.38397393
ENSG00000130985	47202404	GGACT	0.6087864000000001	0.40768337499999996	0.214689565	0.36055715499999996	0.31681843499999995
ENSG00000130985	47202652	GAACT	0.50326528	0.553552775	0.592025975	0.513803215	0.45713016500000003
ENSG00000130985	47202711	TAACC	0.00787553165	0.008209693	0.0116713045	0.0073255362	0.00477982765
ENSG00000130985	47202723	GGACC	0.38125938000000004	0.34350608000000005	0.439234895	0.35441941	0.267554135
ENSG00000130985	47203013	GGACA	0.280965415	0.19104505	0.0700650425	0.09370327	0.09094388249999999
ENSG00000130985	47203034	GGACA	0.20333457500000002	0.249299565	0.24592451999999998	0.309010075	0.195111515
ENSG00000130985	47203141	GAACC	0.406889985	0.514828295	0.53840506	0.5731763750000001	0.44071471
ENSG00000130985	47203177	AGACC	0.156712695	0.13539242750000002	0.1571207	0.22096686	0.10508239999999999
ENSG00000130985	47203578	GAACT	0.29618536	0.22551801500000002	0.144613445	0.36224155	0.293443875
ENSG00000130985	47203632	AGACA	0.0408150555	0.0379975975	0.051427078	0.07090052999999999	0.0669619685
ENSG00000130985	47203638	GGACA	0.48635836	0.51679355	0.4863308	0.5887522000000001	0.33270324500000004
ENSG00000130985	47205961	TGACA	0.0588548645	0.177836365	0.13441029	0.13099517	0.037416082
ENSG00000130985	47206008	TGACA	0.18017612	0.33395165000000004	0.36118169	0.278507245	0.238539715
ENSG00000130985	47206021	GAACC	0.316515535	0.434458645	0.432696015	0.444101065	0.25448021
ENSG00000130985	47206036	TGACA	0.141203917	0.19024896000000002	0.30893448	0.235838275	0.136677655
ENSG00000130985	47206072	AAACC	0.011105793499999999	0.01862366175	0.018442583	0.0262066135	0.0079663695
ENSG00000130985	47206099	GGACA	0.29180436	0.30491535000000003	0.41728460999999994	0.2621836	0.34720741
ENSG00000130985	47206260	GGACC	0.3618844	0.419809835	0.33127747500000004	0.34801896	0.30552032500000004
ENSG00000130985	47206349	TGACA	0.051884122000000005	0.066988258	0.0824246525	0.08422439300000001	0.030520469
ENSG00000130985	47206374	GGACC	0.5395327999999999	0.614826265	0.68657413	0.70418331	0.71309614
ENSG00000130985	47206413	GAACT	0.28548236	0.321068365	0.44489175000000003	0.48173797500000004	0.2743406
ENSG00000130985	47209930	AGACC	0.117663675	0.06193936	0.061028703	0.151042975	0.12186270999999999
ENSG00000130985	47209950	GAACA	0.616291645	0.595001925	0.5367959600000001	0.540875125	0.5968517950000001
ENSG00000130985	47210028	AGACC	0.081854155	0.06427348999999999	0.060426145	0.0417063235	0.0659772075
ENSG00000130985	47210038	TGACT	0.326398425	0.5599565200000001	0.7001651799999999	0.60088068	0.358240275
ENSG00000130985	47210046	TGACC	0.145110445	0.305440745	0.32651743499999997	0.39419128000000003	0.192993095
ENSG00000130985	47210083	GAACA	0.289209355	0.48688031000000004	0.42792368000000003	0.5881266	0.35384768499999997
ENSG00000130985	47210119	TGACC	0.27198516	0.36597057	0.31823154	0.50684878	0.302434015
ENSG00000130985	47211049	GGACT	0.3789997	0.339351125	0.287914225	0.146623585	0.43671028
ENSG00000130985	47211084	AGACC	0.0583097475	0.088333613	0.06743782749999999	0.065071618	0.07824631500000001
ENSG00000130985	47211096	TGACA	0.033385044	0.07983673699999999	0.065286897	0.0704322175	0.118915625
ENSG00000130985	47211109	GGACC	0.2293066	0.228996785	0.17192196999999998	0.22759121	0.31499618
ENSG00000130985	47211193	TGACC	0.141609942	0.167911915	0.18916898000000001	0.18063837	0.1112871325
ENSG00000130985	47212427	TGACA	0.0774471405	0.1036288075	0.14870967	0.06968012500000001	0.0518890625
ENSG00000130985	47212469	AGACA	0.14774937	0.30768647	0.31408005	0.23152928	0.19027809
ENSG00000130985	47212502	TGACT	0.29762445	0.43689494	0.5840355500000001	0.531297255	0.191070385
ENSG00000130985	47212778	TGACA	0.080401028	0.1739005375	0.20819585000000002	0.1408638675	0.09928749
ENSG00000130985	47212832	AAACT	0.081021602	0.13802728	0.19897845	0.0968435325	0.10538616
ENSG00000130985	47212838	TGACA	0.09953438	0.15388897	0.20527795	0.17475784	0.0595039025
ENSG00000130985	47212853	AGACC	0.120841115	0.13061123	0.24027895500000002	0.135573135	0.17012043999999998
ENSG00000130985	47213102	TGACT	0.25743227	0.37166877	0.52626415	0.381205915	0.202901625
ENSG00000130985	47213157	GAACC	0.12474594	0.09978048	0.1259790325	0.21539418999999999	0.0851191955
ENSG00000130985	47214334	TAACC	0.0034056365	0.00465286985	0.0078707575	0.0052924097	0.00224994425
ENSG00000130985	47214345	GGACA	0.108841745	0.176319145	0.1133224075	0.082899105	0.0769109565
ENSG00000130985	47214399	TGACC	0.22913816999999997	0.41395818500000003	0.28252771499999996	0.26243268000000003	0.37730869499999997
ENSG00000130985	47214407	AAACA	0.29720258	0.258736625	0.23758366	0.224399625	0.28948111
ENSG00000130985	47214537	AGACA	0.277432225	0.22943373	0.22642252499999999	0.19649405	0.17516206
ENSG00000130985	47214798	TGACA	0.0306637715	0.06247498	0.09003697499999999	0.057859919999999995	0.03537126066666667
ENSG00000130985	47214929	TGACC	0.174415985	0.182603515	0.20065641	0.27853771	0.24673419500000002
ENSG00000130985	47215062	GAACC	0.18340392	0.200286085	0.26841043	0.27225777500000004	0.17849359666666667
ENSG00000130985	47215096	AAACC	0.022502470500000003	0.0352265055	0.0476736545	0.073764245	0.0163042365
ENSG00000131043	36239942	GAACA	0.50580925	0.56922764	0.47825608	0.63779956	0.46008053
ENSG00000131043	36239956	GAACA	0.50471956	0.24066588	0.3178393	0.28449902	0.37951928
ENSG00000131043	36239972	TGACT	0.78628343	0.6547375	0.27039587	0.35473943	0.34657714
ENSG00000131043	36239978	TAACT	0.31039232	0.34848425	0.23633043	0.18771484	0.2592426
ENSG00000131043	36240059	GGACA	0.97589827	0.8922825	0.5657619	0.53028286	0.2686773
ENSG00000131043	36240127	TGACA	0.036640417	0.1501034	0.07732137	0.023752665	0.09287755
ENSG00000131043	36240164	AGACC	0.18839939	0.15233827	0.06856849	0.11169405	0.17242442
ENSG00000131043	36240224	GGACC	0.9035505	0.8108818	0.56260556	0.21745118	0.13593583
ENSG00000131043	36240478	GGACA	0.62759817	0.1672859	0.1874446	0.31557256	0.25510946
ENSG00000131043	36240544	TAACC	0.00073543785	0.005287421	0.018009925	0.00578866585	0.003069120725
ENSG00000131043	36240580	AGACT	0.9419416	0.8819025	0.7325711	0.5229634	0.363793775
ENSG00000131043	36244701	GAACT	0.7972163	0.6514411	0.7712814	0.71539468	0.831118045
ENSG00000131043	36244775	GAACC	0.41395274	0.53343487	0.5294887	0.50514606	0.34326865
ENSG00000131043	36244874	TGACT	0.3869633	0.40406075	0.5832809	0.543299555	0.339367
ENSG00000131043	36244886	AGACA	0.025175143	0.08907171	0.18232419	0.0534101295	0.0613304135
ENSG00000131043	36244901	AGACA	0.058116484	0.062393237	0.11325161	0.079158105	0.31232882
ENSG00000131043	36255656	TGACC	0.31123242	0.16123079	0.2346563	0.304126575	0.224000985
ENSG00000131043	36255675	GGACT	0.80263364	0.62534183	0.48356143	0.49827853	0.34759873
ENSG00000131043	36255688	GAACC	0.26296481	0.48488674	0.44151688	0.524366115	0.6661832999999999
ENSG00000131043	36255696	GGACT	0.9942455	0.94305575	0.90584373	0.7560000499999999	0.625301025
ENSG00000131043	36255745	TAACT	0.104805395	0.22065131	0.17610922	0.18034254249999998	0.043005756500000006
ENSG00000131043	36255830	GGACC	0.90488225	0.4720601	0.45544186	0.42245158	0.330315015
ENSG00000131043	36255980	TAACC	0.0009593129	0.00063961744	0.0013566375	0.0016121148999999999	0.00071386695
ENSG00000131043	36256028	AGACA	0.15425387	0.10885803	0.24592552	0.0175655245	0.0499443415
ENSG00000131043	36256077	GAACC	0.20129065	0.23395327	0.44645405	0.32034732	0.391675585
ENSG00000131043	36256096	GAACT	0.9714731	0.8786732	0.88469	0.64279683	0.86255655
ENSG00000131043	36256127	AAACA	0.010202467	0.0083696	0.028740644	0.0075712679	0.041450268650000004
ENSG00000131043	36256134	AAACC	0.027720284	0.005227673	0.006313324	0.0116288545	0.0104976355
ENSG00000131043	36256173	TGACT	0.8199426	0.79365844	0.37118548	0.36868221	0.45224288
ENSG00000131043	36256253	GGACT	0.85150355	0.76436603	0.4948969	0.71364191	0.6348665
ENSG00000131043	36256410	GGACC	0.714865	0.29628772	0.31522647	0.181301035	0.22762063999999999
ENSG00000131043	36256484	GGACC	0.5295848	0.58357704	0.7172351	0.430680435	0.377525405
ENSG00000131043	36256514	TGACT	0.9338336	0.87222034	0.8819257	0.81154415	0.7059056850000001
ENSG00000131043	36256527	TGACC	0.47717986	0.1651614	0.20829077	0.18884991	0.14401083
ENSG00000131043	36256621	AGACC	0.24638836	0.13329583	0.1947191	0.1241414525	0.120043245
ENSG00000131043	36256733	AGACA	0.1408774	0.122887395	0.056128286	0.08158457999999999	0.0777962775
ENSG00000131043	36256759	TGACA	0.26974648	0.3299679	0.11400429	0.15383186	0.13095659
ENSG00000131043	36256766	AAACT	0.993631	0.96410096	0.7226982	0.810061215	0.74292912
ENSG00000131043	36256810	AGACT	0.7678661	0.9401072	0.675201	0.6899024300000001	0.69295572
ENSG00000131043	36256857	AGACT	0.93407357	0.6723692	0.64958847	0.426710965	0.478387575
ENSG00000131100	17592447	TGACA	0.2940402	0.27283046	0.16658154	0.20912428	0.09478502
ENSG00000131100	17592475	GGACC	0.57541436	0.5404088	0.24329686	0.27735472	0.3469216
ENSG00000131100	17592605	AAACA	0.033629857	0.058036458	0.054461263	0.16199332	0.05067526
ENSG00000131100	17592678	GGACT	0.767674	0.4088656	0.5850213	0.6582263	0.48510495
ENSG00000131100	17598197	AGACA	0.06124091	0.07481831	0.041476022	0.04135251	0.06591479
ENSG00000131100	17598221	TGACC	0.16227362	0.2568438	0.15761584	0.15823808	0.21476063
ENSG00000131100	17600048	AAACA	0.0047423244	0.004102516	0.0063471557	0.0026634932	0.011394942
ENSG00000131100	17601104	GGACT	0.73944545	0.7407888	0.46940643	0.62332934	0.6654654
ENSG00000131100	17601155	AGACT	0.3641797	0.6173346	0.2679401	0.30767316	0.31314808
ENSG00000131100	17601161	AAACA	0.017764295	0.040892005	0.027427208	0.018401837	0.016945075
ENSG00000131100	17601180	AGACC	0.09722924	0.14428057	0.059309363	0.27873817	0.1039695
ENSG00000131100	17612822	TGACC	0.110551134	0.20153375	0.24200448	0.32918516	0.13454282
ENSG00000131100	17612848	AGACT	0.41421208	0.26233393	0.34239984	0.20384116	0.3279766
ENSG00000131100	17613234	AAACA	0.02242576	0.019761097	0.012048733	0.02612872	0.035626758
ENSG00000131100	17613270	AGACT	0.124568865	0.01291039	0.016463984	0.17894574	0.16949935
ENSG00000131100	17613278	AAACC	0.017273152	0.025034726	0.025390994	0.022979867	0.018089151
ENSG00000131100	17619500	GAACA	0.19462325	0.24043608	0.3501191	0.3462449	0.23817086
ENSG00000131100	17628675	AAACT	0.21251449	0.10303006	0.119663715	0.21360318	0.0865605
ENSG00000131100	17628681	AAACC	0.01316216	0.035533607	0.052635085	0.09219728	0.0288844
ENSG00000131116	43607543	TGACA	0.11315517	0.16265191	0.24582653	0.23292966	0.14995265
ENSG00000131116	43607706	GAACC	0.13361049	0.25314605	0.19239816	0.29907972	0.12279935
ENSG00000131116	43607773	GAACC	0.17307234	0.21093687	0.20408025	0.22097202	0.11889918
ENSG00000131116	43607862	GAACC	0.50557196	0.22594337	0.16820307	0.27967805	0.40348634
ENSG00000131116	43608021	AGACC	0.23140259	0.14127071	0.116104856	0.16130677	0.21825603
ENSG00000131116	43608062	GGACT	0.6219271	0.6103158	0.29971927	0.41738766	0.62338746
ENSG00000131116	43614240	AGACC	0.11109537	0.126813972	0.06715809	0.3434196	0.07339891
ENSG00000131116	43614277	AGACT	0.2860392	0.38452516999999997	0.4337953	0.3173616	0.2688393
ENSG00000131116	43614295	AGACC	0.13814731	0.103294497	0.0661005	0.26372665	0.47673807
ENSG00000131116	43614301	TGACA	0.02670927	0.11164587000000001	0.11344783	0.033674728	0.19024533
ENSG00000131116	43614398	GAACT	0.4484771	0.459204785	0.46681786	0.50422347	0.5677009
ENSG00000131143	85799711	GGACA	0.34189566000000005	0.21955348	0.35839876666666665	0.20729303	0.23798698666666665
ENSG00000131143	85804958	AGACT	0.1286274953333333	0.145149315	0.07437998333333333	0.06672516666666667	0.13762470333333332
ENSG00000131143	85804991	TGACC	0.12400301200000001	0.25101146333333335	0.22786532	0.26050508666666666	0.22029883666666664
ENSG00000131143	85805772	GAACA	0.38483662999999996	0.4615263666666667	0.5083474533333333	0.48083386333333333	0.3917855866666667
ENSG00000131143	85806765	TGACA	0.022827414333333334	0.06640315533333334	0.08426612133333333	0.07480709466666667	0.024209936333333335
ENSG00000131143	85806788	AGACC	0.05783957433333333	0.05754002766666667	0.08241112566666665	0.07945251566666667	0.057490055000000005
ENSG00000131143	85806804	GGACA	0.24597838000000002	0.11977886666666666	0.10924181466666667	0.08985213233333333	0.11900219333333333
ENSG00000131143	85806816	GAACC	0.24663648999999999	0.32359804666666664	0.31193987333333334	0.30971675	0.26436036999999996
ENSG00000131143	85806846	GGACT	0.40161282	0.39301622666666663	0.2698613166666667	0.2752148566666667	0.31383707999999993
ENSG00000131143	85806948	AAACC	0.013584315333333333	0.05039263766666666	0.026702046333333337	0.033637714666666665	0.023786211333333335
ENSG00000131143	85806962	AAACA	0.15433229333333331	0.19299911533333333	0.22504041	0.24391651333333333	0.16816208333333335
ENSG00000131143	85806987	TGACC	0.21636517666666666	0.34088658333333327	0.47162336	0.30809691	0.18513883333333334
ENSG00000131148	85779416	AAACA	0.14150578	0.03142016	0.22124	0.07335763	0.0820423
ENSG00000131148	85779490	GGACT	0.9743048	0.95289946	0.8991113	0.88427365	0.79861665
ENSG00000131148	85779503	TGACT	0.7062086	0.7718242	0.81762314	0.7640554	0.6580186
ENSG00000131148	85779515	AGACA	0.31880918	0.23510952	0.2550552	0.14067069	0.08974544
ENSG00000131148	85779541	TAACA	0.0099283215	0.0177791	0.1372054	0.034877896	0.011030388
ENSG00000131148	85779604	TGACC	0.16318232	0.13032594	0.07363354	0.1301062	0.14196023
ENSG00000131148	85779654	AAACC	0.0742105	0.05106028	0.08151893	0.08204043	0.08182113
ENSG00000131148	85779692	TGACT	0.6705231	0.7631589	0.5280014	0.7642759	0.46994227
ENSG00000131148	85779745	AAACC	0.012496889	0.01662742	0.0070663095	0.027242517	0.009014917
ENSG00000131148	85779749	GGACA	0.37204084	0.5518414	0.44826812	0.15954125	0.22343354
ENSG00000131148	85779754	TGACT	0.67985004	0.8258686	0.8353759	0.65799326	0.30279148
ENSG00000131148	85779766	TGACA	0.17983858	0.065393016	0.13042721	0.06553235	0.04107208
ENSG00000131148	85779778	TAACC	0.009342277	0.005270374	0.014039015	0.0037629127	0.004209614
ENSG00000131148	85779814	GGACA	0.57080144	0.4329311	0.61911696	0.23900184	0.40564767
ENSG00000131148	85779853	AGACT	0.26535192	0.12602293	0.15597463	0.11966722	0.23608658
ENSG00000131148	85779865	TGACT	0.25641698	0.57699376	0.65352726	0.6183444	0.26283878
ENSG00000131148	85780388	AGACC	0.26878148	0.19987722	0.43059176	0.2494556	0.19422725
ENSG00000131148	85780406	GAACA	0.099877894	0.16667765	0.120790064	0.11910613	0.111860834
ENSG00000131148	85780448	GGACT	0.800362	0.6720356	0.6752378	0.79075754	0.7306694
ENSG00000131148	85780469	AGACA	0.05503124	0.047258414	0.07008426	0.11421038	0.024563765
ENSG00000131148	85781275	AAACC	0.008330989	0.007555282	0.027340043	0.016863644	0.0069239973
ENSG00000131148	85799129	GGACT	0.61682725	0.67286617	0.77038276	0.68099016	0.51779383
ENSG00000131148	85799277	TGACC	0.26448983	0.46967143	0.3456518	0.42930827	0.4095165
ENSG00000131148	85799281	AAACT	0.28364968	0.28521734	0.6559721	0.4265688	0.24099097
ENSG00000131153	85677725	TGACC	0.3396434	0.42587525	0.6556074	0.3895449	0.30395836
ENSG00000131153	85677784	AGACT	0.596279	0.6325146	0.38173535	0.6828598	0.37959546
ENSG00000131153	85677871	TGACT	0.8205892	0.8032282	0.89476377	0.596921	0.41699713
ENSG00000131153	85677994	AAACC	0.19831921	0.097061336	0.15755622	0.069833614	0.12675369
ENSG00000131153	85678025	GGACA	0.955883	0.8612363	0.82885236	0.6882764	0.5703681
ENSG00000131153	85678040	AAACT	0.21746302	0.29441214	0.4734671	0.2265522	0.09613539
ENSG00000131153	85678064	AAACA	0.016382575	0.040077686	0.01333412	0.030699432	0.009528053
ENSG00000131153	85678128	AAACA	0.084322795	0.09280215	0.14034072	0.15025315	0.10382824
ENSG00000131153	85678219	GGACT	0.92468673	0.87863505	0.7496432	0.8890373	0.678366
ENSG00000131153	85678252	GAACC	0.29265165	0.4483766	0.30843517	0.4835395	0.41978216
ENSG00000131153	85678263	AAACT	0.23705474	0.14504713	0.12599736	0.06865983	0.14848341
ENSG00000131153	85678298	GGACT	0.36569363	0.5581347	0.18510051	0.5523537	0.23885672
ENSG00000131153	85678325	TGACC	0.13503	0.18968467	0.22333321	0.21005495	0.09026678
ENSG00000131153	85678330	TAACT	0.38251844	0.29052326	0.2796759	0.59314716	0.124100424
ENSG00000131153	85678561	AGACA	0.22268549	0.17211504	0.22687678	0.23818783	0.20602278
ENSG00000131153	85678574	TGACA	0.015550447	0.040406525	0.041447293	0.02787751	0.027120661
ENSG00000131153	85678591	AAACT	0.117790595	0.11586996	0.12412564	0.07998693	0.08593432
ENSG00000131153	85678607	GGACA	0.1981884	0.33030456	0.19970568	0.2462593	0.3084646
ENSG00000131153	85678629	GGACC	0.30783916	0.22850089	0.5025983	0.20733993	0.27503058
ENSG00000131153	85678658	AGACA	0.027844477	0.025641596	0.059358753	0.052230287	0.037226688
ENSG00000131153	85681605	GAACT	0.6589257	0.825109	0.9036167	0.75668937	0.6218504
ENSG00000131153	85681640	AAACT	0.062032223	0.047183204	0.1200798	0.077513084	0.0363914
ENSG00000131153	85687500	AGACA	0.079867244	0.09162396	0.12047486	0.23006995	0.10203711
ENSG00000131153	85687506	AAACA	0.0065730573	0.005662346	0.015782345	0.0063298466	0.0055175545
ENSG00000131153	85687513	TAACC	0.0009108186	0.0009869456	0.0011425733	0.0014512539	0.0006526232
ENSG00000131153	85687555	TAACC	0.00043900014	0.0002935171	0.00042438507	0.0005652428	0.00028266906
ENSG00000131153	85687570	GGACC	0.22370839	0.19263007	0.17665568	0.3915657	0.23999974
ENSG00000131153	85688828	GGACA	0.06739976	0.07591458	0.066404805	0.070818126	0.12148087
ENSG00000131153	85688931	AGACC	0.0313449	0.04331726	0.03374505	0.0467638	0.029219354
ENSG00000131165	89644579	TAACA	0.0234151	0.03080293	0.069385275	0.03356309	0.035554267
ENSG00000131165	89644733	AGACC	0.05856117	0.057741962	0.061710548	0.016622245	0.05238211
ENSG00000131165	89644993	GGACT	0.9769615	0.83136547	0.87501687	0.60290754	0.7958662
ENSG00000131165	89645039	AAACC	0.01115309	0.002887702	0.114961304	0.008375752	0.01962756
ENSG00000131165	89645163	AAACA	0.005961144	0.0066146376	0.0072418572	0.011593187	0.0058085797
ENSG00000131165	89645224	GGACC	0.35613775	0.60226184	0.5166679	0.5749629	0.44086665
ENSG00000131165	89645421	GAACC	0.27425948	0.4444049	0.39937955	0.53525907	0.3854927
ENSG00000131165	89645426	GGACA	0.80002594	0.48888007	0.20617142	0.37804335	0.5099396
ENSG00000131165	89645637	GGACA	0.97557867	0.86432993	0.8387476	0.59098613	0.61492157
ENSG00000131165	89645694	AAACA	0.031810414	0.032393802	0.07632683	0.08855951	0.03990364
ENSG00000131165	89645759	AGACT	0.8989824	0.7531327	0.76292866	0.53751373	0.67660594
ENSG00000131165	89645789	GGACT	0.9812727	0.9761394	0.9823567	0.90144026	0.9237915
ENSG00000131165	89645830	TGACT	0.99142325	0.9699626	0.93417454	0.9530646	0.89039725
ENSG00000131165	89645978	TGACC	0.062484253	0.1734209	0.20544648	0.31046844	0.10908651
ENSG00000131165	89646070	GAACT	0.17151935	0.10245409	0.2438943	0.28355655	0.31398287
ENSG00000131165	89646542	GGACC	0.34815395	0.41175288	0.34479132	0.27633786	0.23504972
ENSG00000131165	89646608	GGACC	0.10396447	0.1688688	0.08822566	0.21901825	0.102970585
ENSG00000131165	89646656	GGACA	0.2611738	0.14536604	0.27339387	0.2179635	0.054950286
ENSG00000131165	89646678	TGACC	0.39369625	0.48612517	0.6647704	0.5832142	0.63352317
ENSG00000131165	89646704	GGACT	0.28030428	0.30372578	0.5354125	0.45794797	0.06361554
ENSG00000131165	89647307	TGACC	0.24917467	0.22899845	0.13353434	0.2240581	0.08812938
ENSG00000131165	89647328	TGACC	0.10086169	0.16133067	0.16191013	0.1563936	0.034785043
ENSG00000131165	89649362	TGACT	0.076554276	0.25251418	0.36553866	0.38972136	0.08455459
ENSG00000131165	89651600	GGACT	0.26266113	0.33134717	0.30121166	0.30230677	0.26307654
ENSG00000131174	77902660	AAACA	0.013843203	0.013825452	0.023030926	0.019594561	0.008377755
ENSG00000131174	77902706	TGACA	0.022867084	0.08474745	0.057867862	0.05400021	0.010746968
ENSG00000131174	77902762	GGACA	0.018488873	0.1005363	0.20758545	0.04806454	0.019470274
ENSG00000131174	77905212	GAACC	0.28097278	0.31083965	0.4629735	0.36587173	0.28293186
ENSG00000131174	77905298	AAACA	0.0874745	0.151236	0.096492305	0.11667119	0.031097114
ENSG00000131174	77905379	AAACC	0.0644654	0.10267745	0.15955041	0.09963642	0.044689763
ENSG00000131238	40072940	AAACT	0.03843124	0.0434115885	0.065519586	0.35382476	0.038664555
ENSG00000131238	40073010	AAACA	0.014312958	0.020091564	0.020218085	0.010542917	0.014615059
ENSG00000131368	15052311	GGACT	0.9806555	0.8157913	0.924229	0.862922	0.81925917
ENSG00000131368	15052339	AGACT	0.9458989	0.97838974	0.92368907	0.6857634	0.6042224
ENSG00000131368	15052403	TGACC	0.4732915	0.32174116	0.5797609	0.35243624	0.21007076
ENSG00000131368	15052445	GGACT	0.8732095	0.9317179	0.87647235	0.572245	0.5914871
ENSG00000131368	15052629	AAACC	0.0067740916	0.03858558	0.04632014	0.049555838	0.0059369802
ENSG00000131368	15053435	AGACC	0.20141105	0.2112002	0.23450765	0.22443834	0.15014163
ENSG00000131368	15059404	GAACA	0.27113694	0.41332364	0.40110177	0.29646882	0.2582861
ENSG00000131368	15059434	AAACC	0.01341325	0.01289345	0.03803464	0.024074102	0.005795264
ENSG00000131368	15065104	TGACA	0.029379558	0.19360578	0.04549246	0.12281249	0.036765136
ENSG00000131368	15065121	GGACT	0.6922862	0.64332813	0.56731534	0.27661818	0.34153756
ENSG00000131462	42610127	AAACA	0.027154779	0.014241243	0.02192675	0.03257457	0.012326133
ENSG00000131462	42610195	TGACC	0.26482072	0.18441758	0.22821727	0.31105784	0.2340666
ENSG00000131462	42610463	GGACT	0.4458757	0.3694578	0.2045979	0.42401487	0.40253314
ENSG00000131462	42610470	GAACC	0.31656176	0.36134183	0.49552402	0.3684121	0.23137465
ENSG00000131462	42610529	GAACA	0.41544017	0.5917199	0.6316174	0.7185219	0.42203504
ENSG00000131462	42610545	GAACA	0.4963046	0.45303655	0.48478293	0.37891537	0.52298474
ENSG00000131462	42612094	GGACA	0.097488806	0.07340498	0.07411623	0.12945215	0.05258248
ENSG00000131462	42612103	TGACA	0.034591295	0.026474882	0.049344778	0.062816106	0.02353847
ENSG00000131462	42612112	AGACC	0.028310562	0.011890006	0.0060263993	0.0076443194	0.009709323
ENSG00000131462	42612133	TGACA	0.08529812	0.2867002	0.33625537	0.1759316	0.11458351
ENSG00000131462	42612460	GGACA	0.24462052	0.032514393	0.05756718	0.059969686	0.17109077
ENSG00000131462	42612471	GGACT	0.6778312	0.57094306	0.54966193	0.4644885	0.4318182
ENSG00000131462	42612503	TGACA	0.011046147	0.024845684	0.057121538	0.019842874	0.024031783
ENSG00000131462	42612969	AGACA	0.087391175	0.03723582	0.15750247	0.13409017	0.09852835
ENSG00000131462	42613066	AGACT	0.2895449	0.15177125	0.24325316	0.37259945	0.21537772
ENSG00000131462	42613657	GGACA	0.08102193	0.104799494	0.14563528	0.0472185	0.11216988
ENSG00000131462	42613672	GAACC	0.31883645	0.4250844	0.48164696	0.2700622	0.32785493
ENSG00000131462	42613687	AGACC	0.40610227	0.14191477	0.17016646	0.14620475	0.2662849
ENSG00000131462	42613705	GAACC	0.18200003	0.24966207	0.26455364	0.26454002	0.20701352
ENSG00000131462	42613904	GAACA	0.4218506	0.35436714	0.4185179	0.2251323	0.31859145
ENSG00000131462	42613910	TGACC	0.2232111	0.1751357	0.42075625	0.33496144	0.112879194
ENSG00000131462	42613966	TGACC	0.068282865	0.06967	0.13398749	0.10958388	0.11558262
ENSG00000131462	42613991	GGACC	0.23220332	0.3546574	0.50908434	0.12531632	0.25940323
ENSG00000131462	42614278	AGACC	0.04885112	0.09057371	0.07656143	0.04840051	0.087740205
ENSG00000131462	42614345	AGACC	0.118865505	0.14066955	0.21772674	0.2995059	0.29267764
ENSG00000131462	42614353	AGACC	0.20074911	0.1753237	0.39143842	0.3746932	0.13459955
ENSG00000131462	42614402	GGACC	0.15339683	0.11649299	0.17403354	0.16002575	0.30432996
ENSG00000131462	42614856	GAACC	0.09180473	0.17855725	0.09946035	0.13876495	0.07813002
ENSG00000131462	42614872	TGACA	0.010544884	0.053245854	0.09566839	0.03714659	0.015117061
ENSG00000131462	42614920	GGACA	0.12638348	0.16067226	0.14526278	0.2616864	0.121145226
ENSG00000131462	42614932	GGACA	0.29030293	0.24669728	0.12520519	0.35045567	0.122533396
ENSG00000131462	42614950	GGACA	0.5244473	0.3409904	0.57501805	0.397187	0.21442232
ENSG00000131462	42615010	AGACT	0.2959276	0.18913043	0.10838272	0.18720086	0.02432487
ENSG00000131462	42615052	GGACA	0.32888994	0.4907804	0.3240285	0.23118277	0.21000858
ENSG00000131462	42615058	GGACC	0.75443006	0.8097127	0.4015196	0.52653754	0.44453278
ENSG00000131462	42615097	TGACT	0.64203614	0.8586052	0.71753216	0.7313012	0.6126656
ENSG00000131462	42615101	TGACC	0.1766952	0.27361077	0.37646684	0.29777098	0.27666688
ENSG00000131462	42615128	GGACC	0.525173	0.66267526	0.80480546	0.2882977	0.26903147
ENSG00000131462	42615158	GGACT	0.9845686	0.9157376	0.95888776	0.79730886	0.79351145
ENSG00000131462	42615177	AAACA	0.0487494	0.13945891	0.16315183	0.17850378	0.056189395
ENSG00000131462	42615202	AGACT	0.27755833	0.4565393	0.5641139	0.23734021	0.37536085
ENSG00000131467	42833614	GGACA	0.1828588	0.26200652	0.31798878	0.05453968	0.1011735
ENSG00000131467	42834522	AGACT	0.175301305	0.214830725	0.15827534	0.14247875	0.169641155
ENSG00000131467	42834559	GAACT	0.5569389849999999	0.7529291499999999	0.74423873	0.67299893	0.49017972
ENSG00000131467	42834774	GAACC	0.15943957	0.12845812	0.15038472	0.123688124	0.107982085
ENSG00000131467	42834785	AAACA	0.012184942	0.0132843375	0.041449487	0.035870648500000005	0.032000333
ENSG00000131467	42834794	TGACC	0.24668683	0.32418123	0.5828317	0.6610685	0.297481455
ENSG00000131467	42834799	TAACT	0.10805535999999999	0.131219489	0.074368276	0.06575763	0.059296628000000004
ENSG00000131467	42834815	TGACA	0.0931715125	0.19558369	0.10265299	0.121718867	0.048307251
ENSG00000131467	42834836	TGACC	0.31569543	0.264860095	0.5840118	0.3212578	0.165957615
ENSG00000131467	42834867	GGACT	0.55160233	0.7201301200000001	0.61708456	0.646702	0.730219775
ENSG00000131467	42838095	GAACC	0.13078299499999999	0.14960252000000002	0.122702435	0.11830376000000001	0.142985685
ENSG00000131467	42838150	GGACA	0.080500161	0.0671051795	0.08737353	0.1862122	0.0719842615
ENSG00000131467	42838169	AAACC	0.011799687	0.009014630150000001	0.011215937	0.0114846345	0.018654919
ENSG00000131467	42838201	TAACA	0.035932828	0.05344336	0.04586675	0.06392853	0.037104038
ENSG00000131467	42838777	AAACA	0.00518012655	0.007397180749999999	0.008322859	0.0037891984	0.0040938616
ENSG00000131467	42838951	AAACA	0.107959205	0.06895507000000001	0.054314017	0.07307353999999999	0.039524823
ENSG00000131467	42838969	GAACT	0.563397135	0.6784439250000001	0.6685949	0.61871667	0.42466553
ENSG00000131467	42839000	GGACC	0.37768389	0.24553407500000002	0.12037114	0.2910067	0.28297853
ENSG00000131467	42839298	GGACT	0.32534490000000005	0.28406574	0.44673172	0.366526025	0.30998774
ENSG00000131467	42839315	TGACA	0.16375112	0.32760131000000003	0.27802777	0.15802715	0.162849815
ENSG00000131467	42841511	TGACA	0.16074359000000002	0.30595613	0.29061195	0.29176726000000003	0.13823487
ENSG00000131467	42841567	AGACT	0.806323925	0.499623165	0.58356017	0.498612825	0.20116488
ENSG00000131467	42841600	GGACT	0.810250015	0.613248885	0.39027318	0.47778911999999996	0.32832369
ENSG00000131467	42841621	AGACC	0.18550877999999998	0.2126371	0.09668718	0.139341605	0.21062681499999997
ENSG00000131467	42841648	TGACT	0.30731734	0.48070709	0.8063285	0.38102144000000004	0.260491145
ENSG00000131467	42841665	AAACT	0.49592758	0.381997615	0.26822478	0.47149368	0.305100275
ENSG00000131467	42841718	AAACT	0.12025547	0.186791975	0.15353815	0.178292605	0.13874914
ENSG00000131467	42841768	GAACT	0.26267863	0.51754342	0.5599609	0.49974188499999994	0.432679995
ENSG00000131467	42841824	GAACT	0.138503645	0.36982667	0.36927706	0.39396791	0.290487485
ENSG00000131467	42841954	GAACC	0.44025863	0.5723625649999999	0.4887363	0.65596423	0.3509769
ENSG00000131467	42841986	GAACT	0.350781485	0.32646145000000004	0.40337268	0.34809862999999996	0.544558985
ENSG00000131467	42842007	GAACT	0.302013395	0.383981025	0.30963236	0.35713914	0.23611409500000002
ENSG00000131467	42842084	TGACT	0.13922063	0.42153335999999997	0.37420234	0.36528706	0.388682435
ENSG00000131467	42842132	TGACA	0.18497197999999998	0.18544921	0.12409179	0.31918386	0.13112128
ENSG00000131467	42842238	AGACA	0.033385336	0.0861747435	0.019036401	0.0495817075	0.030348694
ENSG00000131467	42842252	AGACT	0.23213616	0.30524789500000005	0.13217938	0.040462768	0.06403958900000001
ENSG00000131467	42842271	TAACA	0.0379047105	0.0426381695	0.059867263	0.0748310555	0.025546175499999997
ENSG00000131467	42842319	TGACA	0.13988057	0.307726195	0.30202422	0.364553375	0.12215115
ENSG00000131467	42842347	AGACA	0.032708955	0.042502295	0.032001436	0.1324020725	0.012332028
ENSG00000131467	42842417	GAACA	0.115258777	0.164425978	0.18182044	0.1157734	0.14717552
ENSG00000131467	42842465	TGACT	0.264801205	0.49658931500000003	0.56353056	0.50007046	0.275006015
ENSG00000131467	42842499	TGACT	0.339285985	0.33984279500000003	0.37567693	0.33503169	0.33912479
ENSG00000131467	42842600	GAACT	0.170620805	0.30986814	0.18673722	0.340489485	0.2576647953333333
ENSG00000131467	42842725	AAACT	0.033945727	0.1327587285	0.026225233	0.030987460499999998	0.015347358
ENSG00000131467	42842783	TAACA	0.0212002575	0.0096133705	0.014765536	0.0129489655	0.014127242566666665
ENSG00000131467	42842870	TGACT	0.270417385	0.533256885	0.60352856	0.5485093000000001	0.35507805
ENSG00000131467	42842890	TGACT	0.52072726	0.75727203	0.85203046	0.6927026999999999	0.55957435
ENSG00000131467	42843016	TAACA	0.017809945	0.013981378499999999	0.02756753	0.025347299	0.024702115666666666
ENSG00000131467	42843020	AAACC	0.006429439699999999	0.0126782655	0.010578036	0.0443599325	0.010625763666666668
ENSG00000131467	42843080	AAACC	0.0134195205	0.07173118349999999	0.04882587	0.029732703	0.011621491
ENSG00000131467	42843132	GGACT	0.70264802	0.7668344199999999	0.7596506	0.63121885	0.69399515
ENSG00000131469	42998624	TGACC	0.060090028	0.18060288	0.09080132	0.22265987	0.07793609
ENSG00000131469	42998640	GAACA	0.27898735	0.37529445	0.21787854	0.3493219	0.30080855
ENSG00000131469	42998665	AGACC	0.23106544	0.10848268	0.091234304	0.18982135	0.14843333
ENSG00000131469	42998768	AAACC	0.02244950533333333	0.0575980335	0.034227042	0.044931481499999995	0.023217181333333333
ENSG00000131469	42999934	GAACA	0.2698867166666667	0.3716957733333333	0.4676354366666666	0.37417125500000004	0.2998461466666667
ENSG00000131469	42999991	TGACC	0.08332590566666666	0.18849990666666663	0.16088295	0.10958636	0.050976057
ENSG00000131469	43000011	TGACA	0.10277988	0.34820284333333335	0.2834283166666667	0.227163825	0.12234065533333334
ENSG00000131469	43000078	TAACT	0.11348057166666665	0.090599892	0.149452478	0.0777553265	0.13904707
ENSG00000131469	43002696	GGACA	0.12940375666666667	0.12853544833333333	0.21297765333333332	0.145261115	0.11402368
ENSG00000131469	43002701	AAACT	0.27719902999999996	0.25276844	0.10807209333333334	0.15923959999999998	0.25651723666666665
ENSG00000131469	43002879	AGACA	0.11879427799999999	0.1058772875	0.4892303866666667	0.13907132	0.09590906333333334
ENSG00000131469	43002889	GAACA	0.0755568725	0.18322618200000002	0.12042947133333333	0.09907292000000001	0.03855376633333333
ENSG00000131469	43002908	AAACT	0.49568639999999997	0.317599995	0.24982662500000002	0.23380698499999997	0.34253864333333334
ENSG00000131473	41867026	TAACT	0.05194984800000001	0.174411245	0.12669185	0.05343481	0.026684684
ENSG00000131473	41867033	GGACT	0.38970013000000003	0.603725405	0.6311108	0.34126535	0.24572141000000003
ENSG00000131473	41867146	TAACA	0.0269963145	0.0539521865	0.053726315	0.037599422	0.0391844025
ENSG00000131473	41867166	TAACT	0.40737836	0.446785835	0.74144626	0.25798354	0.408056115
ENSG00000131473	41867240	AGACC	0.021213258	0.028366654499999998	0.019842565	0.015970802	0.0487131075
ENSG00000131473	41867330	GAACA	0.33686819	0.48294024	0.39030427	0.39960575	0.27245516999999997
ENSG00000131473	41867339	TAACA	0.0136652765	0.0387629735	0.026119243	0.022463048	0.01154089
ENSG00000131473	41867427	AAACA	0.015396315	0.0264907665	0.018389832	0.023875643	0.012316179
ENSG00000131473	41867460	AAACA	0.022357637	0.032034266	0.028364634	0.027209187	0.0277299825
ENSG00000131473	41867573	TGACT	0.6002057700000001	0.7806640499999999	0.7549367	0.7864778	0.24880312
ENSG00000131473	41867591	AAACC	0.019943034	0.05173351	0.10127207	0.037027873	0.032256144
ENSG00000131473	41867650	TAACA	0.015793634	0.0307141665	0.023987269	0.0059801103	0.013270688
ENSG00000131473	41867668	AGACC	0.080443415	0.06774559	0.09575454	0.066108964	0.0550242415
ENSG00000131473	41867695	AAACA	0.053146124	0.049364211	0.02705425	0.034967232	0.0246174925
ENSG00000131473	41867743	AGACA	0.18242231	0.17950888	0.040675234	0.09823154	0.06458946
ENSG00000131473	41867776	AGACA	0.055967899	0.0726907495	0.06047336	0.12579496	0.057620037
ENSG00000131473	41867783	AAACT	0.45767135000000003	0.429824545	0.22001037	0.36058244	0.37358352
ENSG00000131473	41867798	GAACC	0.5381905499999999	0.4657312	0.60823745	0.54540384	0.41234994
ENSG00000131473	41867825	GAACA	0.255182595	0.45836828	0.5243772	0.23466249	0.19327721
ENSG00000131473	41867903	GGACA	0.281100585	0.32560212	0.7418134	0.096752204	0.158691155
ENSG00000131473	41868762	TGACA	0.0184073805	0.0529127955	0.09938989	0.043159496	0.023107075
ENSG00000131473	41869061	AAACT	0.294980615	0.247408315	0.2743257	0.24921139	0.267290355
ENSG00000131473	41869073	AGACA	0.111614275	0.129278355	0.11444105	0.08558228	0.137161285
ENSG00000131473	41869574	AGACA	0.10373458999999999	0.201740365	0.46657786	0.45385504	0.311445
ENSG00000131473	41869583	AAACA	0.0044740201	0.011379111	0.008239019	0.006464994	0.00485340365
ENSG00000131473	41871744	GAACA	0.254971725	0.32400745	0.2388521	0.11761011	0.22753956000000003
ENSG00000131473	41871774	TGACA	0.046758006000000005	0.1259808825	0.14705604	0.15742277	0.123968765
ENSG00000131473	41872069	AGACC	0.273418	0.19893378	0.13103583	0.20134778	0.23654802
ENSG00000131473	41873906	GGACA	0.326769725	0.21613135	0.33437258	0.04205997	0.21989837
ENSG00000131473	41873929	TGACC	0.13951795	0.294285205	0.27636197	0.09734247	0.18622194
ENSG00000131473	41873945	AAACC	0.023673439499999997	0.099676955	0.07762778	0.038454544	0.032173324
ENSG00000131473	41878119	GGACT	0.35828942	0.382652485	0.35427865	0.18008211	0.40353823
ENSG00000131473	41878863	GAACC	0.44247985	0.27140839	0.11780318	0.072312295	0.24903616
ENSG00000131473	41878879	AAACT	0.191239715	0.364451575	0.5417644	0.36443767	0.2563917
ENSG00000131473	41886115	GGACA	0.28714532	0.47035406999999996	0.29544273	0.4008123	0.41111255
ENSG00000131473	41886155	GGACC	0.110285655	0.14271756	0.41017818	0.4305275	0.22570217
ENSG00000131473	41886234	AAACT	0.21960354	0.31261479999999997	0.1708875	0.19407971	0.17359832
ENSG00000131473	41887619	TGACC	0.07935552	0.225644915	0.06853481	0.10366292	0.037683617
ENSG00000131473	41892289	GAACT	0.4297368	0.63502085	0.4109177	0.43503267	0.45969552
ENSG00000131473	41892296	AGACC	0.09717355	0.11933091800000001	0.090339564	0.12093768	0.054630924
ENSG00000131473	41893093	GGACT	0.47140527	0.34574241	0.42579904	0.2963894	0.19879344
ENSG00000131475	42773750	GGACA	0.24770077	0.36064592	0.17654192	0.23315892	0.20297141
ENSG00000131475	42773814	AAACA	0.06507911	0.11902139	0.053408753	0.14637578	0.09973408
ENSG00000131475	42774686	GAACT	0.4126486	0.47135156	0.5398716	0.44484663	0.47993764
ENSG00000131475	42775384	GAACC	0.107411586	0.10378529	0.11963157	0.14316574	0.19050719
ENSG00000131475	42775454	AAACT	0.09965031	0.14440414	0.11114297	0.060327172	0.07741481
ENSG00000131475	42776264	GAACA	0.074056305	0.13987377	0.1949003	0.20893052	0.14108613
ENSG00000131475	42776289	GAACT	0.6098331	0.7023782	0.61961406	0.6947932	0.695309
ENSG00000131475	42776293	TGACT	0.3162055	0.5250341	0.4470857	0.4417863	0.31432074
ENSG00000131475	42776306	AGACA	0.28275043	0.34526876	0.28904462	0.3010513	0.34572482
ENSG00000131475	42779075	GGACC	0.49617666	0.43663788	0.23384467	0.17852785	0.3845293
ENSG00000131475	42779128	AGACA	0.54652643	0.61904037	0.43863136	0.5679927	0.64123875
ENSG00000131475	42779132	AGACC	0.4011197	0.18675128	0.16851027	0.18108705	0.21540776
ENSG00000131475	42779150	AGACT	0.88830423	0.8614766	0.66871357	0.6082911	0.23107736
ENSG00000131475	42779162	TGACT	0.6120912	0.7432463	0.5708335	0.5709392	0.6659795
ENSG00000131475	42779172	AGACT	0.84532034	0.81733733	0.7501074	0.6178297	0.43274933
ENSG00000131475	42779182	GGACT	0.9810542	0.82584983	0.70140004	0.3901803	0.7652835
ENSG00000131475	42779203	GGACC	0.92780685	0.81962454	0.7284478	0.66682625	0.45534983
ENSG00000131475	42779316	AGACT	0.30569023	0.2254881	0.12952672	0.21338403	0.09986452
ENSG00000131475	42779341	AAACC	0.008407307	0.0148113845	0.032571327	0.014098954	0.008690047
ENSG00000131475	42779346	TGACA	0.10557101	0.15850872	0.1781035	0.36495954	0.1139733
ENSG00000131495	140645535	GGACT	0.8109822066666666	0.7131621733333332	0.7325284066666665	0.5901071666666666	0.58510556
ENSG00000131495	140645625	TAACC	0.0026579855999999996	0.0017801285666666667	0.0022871414666666666	0.0022368987666666665	0.002784264033333333
ENSG00000131495	140645648	GAACA	0.3464919866666667	0.34500726666666665	0.3386422933333333	0.35343213	0.3193718266666667
ENSG00000131495	140647360	GGACT	0.2912211	0.15368665	0.13959679233333333	0.134000162	0.13459346133333333
ENSG00000131495	140647589	TAACA	0.006164086	0.005786271733333334	0.006014736600000001	0.005268613666666667	0.007163099466666667
ENSG00000131507	142108865	AGACC	0.17563538	0.07998153	0.15093607	0.17432585	0.2968541
ENSG00000131507	142131834	GAACC	0.09847556	0.37676144	0.23727894	0.36929685	0.0990937
ENSG00000131507	142131840	GAACA	0.46736422	0.48447657	0.64346874	0.67852503	0.48952565
ENSG00000131507	142132221	TGACT	0.35336575	0.3875956	0.40015858	0.35026255	0.15170674
ENSG00000131507	142132304	GGACC	0.25549453	0.44630486	0.3018239	0.4324147	0.29092774
ENSG00000131507	142135770	TGACC	0.06331845	0.1331179	0.09907539	0.22757192	0.15882577
ENSG00000131507	142135808	TAACT	0.034019124	0.082932875	0.063339695	0.0774046	0.04304546
ENSG00000131507	142137749	TAACT	0.306483	0.32075232	0.39779884	0.46631604	0.24870546
ENSG00000131507	142137781	TGACC	0.3138317	0.5163635	0.31112564	0.44402164	0.31146577
ENSG00000131507	142144630	AAACT	0.027774692	0.09858514	0.027388811	0.025954794	0.033351816
ENSG00000131507	142144651	GGACC	0.19890748	0.17823875	0.26933593	0.27132818	0.18864195
ENSG00000131507	142151788	GAACA	0.22316189	0.50390196	0.45667553	0.25003886	0.19257185
ENSG00000131507	142151818	GAACA	0.3346811	0.5186084	0.39449686	0.43277955	0.3913465
ENSG00000131507	142152095	GAACT	0.28838238	0.4300891	0.45466647	0.25479513	0.30022588
ENSG00000131507	142152163	AAACT	0.2786767	0.42042908	0.20808594	0.30338904	0.17676988
ENSG00000131507	142152175	TGACT	0.67036533	0.7188972	0.750803	0.5477212	0.6592077
ENSG00000131507	142152244	GAACA	0.18208545	0.19897543	0.23367326	0.3702531	0.18682253
ENSG00000131507	142152407	AAACA	0.04156952	0.01960888	0.01615845	0.049874686	0.085028514
ENSG00000131507	142152459	TGACA	0.091089964	0.13695009	0.111347154	0.2691466	0.1173839
ENSG00000131507	142152602	GAACT	0.85354614	0.7784454	0.7865852	0.8215769	0.75165576
ENSG00000131507	142152621	TAACA	0.022454942	0.026781047	0.045227934	0.020552527	0.050857067
ENSG00000131507	142152660	AAACC	0.0075486302	0.025237942	0.004447341	0.005253053	0.0067672012
ENSG00000131508	139561406	AGACA	0.17032017	0.21468005	0.20274854	0.1015089	0.14839622
ENSG00000131508	139561601	TGACC	0.06812485	0.22818533	0.11577854	0.069564	0.09812319
ENSG00000131508	139561658	GGACC	0.58142793	0.46278065	0.38127494	0.3216632	0.5628355
ENSG00000131508	139600394	GGACC	0.45618802	0.2933366	0.23423252	0.30146998	0.39010423
ENSG00000131508	139614701	TGACA	0.022866677	0.035991587	0.06304898	0.07946171	0.05265956
ENSG00000131508	139614733	TGACA	0.08752652	0.08413466	0.07599564	0.11124507	0.04174745
ENSG00000131508	139614765	AAACC	0.18941449	0.045936964	0.09005471	0.19301704	0.111056544
ENSG00000131508	139614898	TAACA	0.009925449	0.007294953	0.050832044	0.0070444583	0.007506168
ENSG00000131508	139614954	TAACT	0.09219662	0.08069466	0.06988677	0.12220466	0.1197479
ENSG00000131508	139623448	AAACA	0.021469235	0.025844717	0.02720586	0.018696021	0.018994033
ENSG00000131508	139626781	GGACT	0.72860765	0.7508437	0.6752976	0.7561064	0.6344681
ENSG00000131508	139626821	TAACC	0.0012126684	0.0021618842	0.002561593	0.0049518705	0.0015603781
ENSG00000131508	139626845	GAACT	0.61495537	0.68100214	0.68618345	0.65545785	0.58465904
ENSG00000131508	139626880	TGACT	0.81351936	0.7836908	0.567876	0.42647353	0.24747472
ENSG00000131508	139626965	GAACA	0.29937872	0.1526614	0.13206436	0.10976224	0.08988122
ENSG00000131508	139626972	AAACT	0.13424502	0.07774003	0.1359386	0.121968344	0.018555796
ENSG00000131508	139627030	TGACA	0.4462397	0.32462227	0.4788824	0.29957253	0.27132136
ENSG00000131508	139627065	AGACT	0.48584366	0.6357029	0.19598758	0.351785	0.22276032
ENSG00000131508	139627085	TGACT	0.6773962	0.6417031	0.817571	0.6325218	0.37452698
ENSG00000131508	139627100	TAACA	0.002120328	0.008181369	0.0057943226	0.007326889	0.00680722
ENSG00000131508	139627203	AAACT	0.11571237	0.3260091	0.29708982	0.45583624	0.18316367
ENSG00000131508	139627210	AAACA	0.078245126	0.07706901	0.020867575	0.07856534	0.089084685
ENSG00000131508	139627235	GAACA	0.23807879	0.40400344	0.59006673	0.5816113	0.24259786
ENSG00000131508	139627297	TGACC	0.532949	0.5471592	0.3681415	0.49844384	0.41521773
ENSG00000131508	139627311	AAACT	0.12280546	0.16128255	0.22994518	0.27188078	0.11086421
ENSG00000131508	139627348	TAACT	0.34608212	0.5152596	0.43188897	0.41856775	0.35753676
ENSG00000131508	139627543	TAACC	0.0010501504	0.0008853197	0.001331389	0.0009640455	0.0023042678
ENSG00000131508	139627611	AGACC	0.24535365	0.2253331	0.2089765	0.22940257	0.13765104
ENSG00000131652	3024142	GGACA	0.52304924	0.336239	0.188663	0.31482548	0.1628063
ENSG00000131652	3024255	GAACC	0.40965468	0.47492605	0.5250473	0.6313329	0.3608889
ENSG00000131652	3024311	GGACT	0.7417057	0.5400364	0.49913868	0.5839222	0.620661
ENSG00000131652	3025708	AGACA	0.050643183	0.14570321	0.1597285	0.11335413	0.05859963
ENSG00000131652	3025744	TGACC	0.4266354	0.5288316	0.4675324	0.28465298	0.25589156
ENSG00000131652	3025979	TGACT	0.39455637	0.36216283	0.42054152	0.46266618	0.36165175
ENSG00000131652	3026366	GGACC	0.45305943	0.59692156	0.6707543	0.5994476	0.58312
ENSG00000131652	3026544	AGACT	0.39948884	0.28205967	0.5115584	0.22710148	0.18714063
ENSG00000131652	3026565	GGACC	0.40652496	0.33359432	0.27806675	0.4742269	0.2294658
ENSG00000131652	3026573	AAACT	0.29390496	0.38283595	0.48664847	0.349998	0.2716225
ENSG00000131652	3026579	GGACT	0.48743144	0.46300325	0.41375884	0.38818556	0.4268949
ENSG00000131652	3026701	AGACT	0.0057373284	0.058486797	0.009605694	0.056530524	0.0032972456
ENSG00000131652	3026867	GGACC	0.60428655	0.31321436	0.3570458	0.31319946	0.35038605
ENSG00000131652	3027276	GGACC	0.3975771	0.54620993	0.5321405	0.34515464	0.45867714
ENSG00000131652	3027583	TGACA	0.021419704	0.14969465	0.16710743	0.09024141	0.040452946
ENSG00000131653	2163899	GGACC	0.2282434	0.07057836	0.06334877	0.13722007	0.070412055
ENSG00000131653	2165879	GGACC	0.22075322	0.08194959	0.45628324	0.3402239	0.30800414
ENSG00000131653	2171334	AGACC	0.064181425	0.058121692	0.09329502	0.10457747	0.072433636
ENSG00000131653	2172216	AAACT	0.43521032	0.4630638	0.48561215	0.3258645	0.46251717
ENSG00000131653	2172233	GAACA	0.54670763	0.50992143	0.419334	0.4108011	0.49359435
ENSG00000131653	2172332	GGACC	0.61425483	0.37486863	0.37934226	0.21245594	0.3597235
ENSG00000131653	2172467	GGACC	0.5756831	0.5366994	0.41519505	0.20042577	0.3439148
ENSG00000131653	2172485	TGACT	0.35237527	0.57952976	0.25307903	0.5346122	0.19953641
ENSG00000131653	2172542	GAACC	0.56423324	0.5606059	0.61228055	0.6264589	0.4098114
ENSG00000131653	2173199	GAACC	0.13088618	0.4150835	0.30644655	0.28514424	0.14187548
ENSG00000131653	2173205	GGACA	0.57726824	0.5118681	0.4782304	0.49567753	0.6120121
ENSG00000131653	2173216	AGACC	0.15804195	0.20285502	0.038575508	0.27312055	0.07571288
ENSG00000131653	2173228	AGACT	0.1734431	0.33872366	0.1332796	0.3252762	0.21270487
ENSG00000131653	2173274	TGACC	0.160346	0.25866976	0.21236153	0.09742023	0.32409188
ENSG00000131653	2173313	GGACC	0.26947975	0.23658113	0.20789334	0.50357085	0.21058121
ENSG00000131653	2173496	AAACC	0.00848577	0.021880377	0.038243733	0.027551508	0.04974494
ENSG00000131653	2173517	GGACC	0.24333009	0.15947819	0.19883367	0.25639895	0.20540647
ENSG00000131653	2173819	GAACA	0.54204386	0.5944082	0.3000701	0.48004103	0.4282238
ENSG00000131653	2173956	GGACC	0.3149881	0.30426556	0.30950984	0.31749845	0.39954525
ENSG00000131653	2174011	TGACC	0.14545979	0.34424132	0.1930442	0.5290288	0.277426
ENSG00000131653	2174035	TGACA	0.017309403	0.06838189	0.062838994	0.0384053	0.024035085
ENSG00000131653	2174040	AGACC	0.13246569	0.17342159	0.097239986	0.074939646	0.14390692
ENSG00000131653	2174258	GGACA	0.3358972	0.38548335	0.56137943	0.2592229	0.6894069
ENSG00000131653	2174287	AGACA	0.0240713	0.059344996	0.079256974	0.029601991	0.06145829
ENSG00000131653	2175117	AAACT	0.257814	0.15085298	0.09593894	0.17551668	0.062112093
ENSG00000131653	2175137	AGACT	0.26734582	0.2902252	0.20446758	0.5548634	0.42759466
ENSG00000131653	2175308	GGACA	0.49119338	0.23164316	0.34464258	0.27632442	0.24249741
ENSG00000131653	2175317	GAACC	0.13878354	0.1172693	0.14304526	0.20286742	0.07787733
ENSG00000131653	2175332	GAACA	0.28932342	0.50321037	0.42698145	0.5241888	0.42510137
ENSG00000131653	2175350	TGACA	0.016804028	0.11984539	0.03923104	0.18934318	0.011359823
ENSG00000131653	2175507	GGACA	0.41616374	0.46393904	0.12775815	0.28972787	0.2300634
ENSG00000131653	2175614	AGACA	0.012659753	0.14709519	0.007816816	0.015688468	0.017973745
ENSG00000131653	2175841	GGACA	0.35712546	0.5734383	0.553632	0.7450732	0.61951506
ENSG00000131653	2175849	GAACC	0.15788463	0.16140182	0.167097	0.13193566	0.18117282
ENSG00000131653	2175856	TGACT	0.6915981	0.8824026	0.73872507	0.9512914	0.51737475
ENSG00000131653	2175909	TGACA	0.29847145	0.35348544	0.24976766	0.37518102	0.23826547
ENSG00000131653	2175943	GAACC	0.28848416	0.33533788	0.20728159	0.07227141	0.14178446
ENSG00000131653	2176056	GGACA	0.1730203	0.39414793	0.07985854	0.29794797	0.29974896
ENSG00000131653	2176082	GGACC	0.49217176	0.48222333	0.5513077	0.426459	0.5956484
ENSG00000131653	2176137	AGACC	0.14804515	0.115916274	0.12687418	0.22719201	0.2645586
ENSG00000131653	2176142	AGACC	0.021085525	0.07924702	0.053943228	0.048099924	0.05283625
ENSG00000131653	2176278	GGACA	0.33069697	0.07685982	0.060792767	0.2949988	0.18166894
ENSG00000131653	2176298	AGACC	0.07824608	0.11517856	0.056693055	0.07188115	0.08253267
ENSG00000131653	2176566	GGACT	0.4663542	0.45018417	0.31727844	0.42376637	0.34394488
ENSG00000131653	2176574	TAACA	0.034434866	0.051004864	0.018087745	0.015249526	0.016975736
ENSG00000131653	2176607	GAACC	0.3922024	0.35736308	0.49103934	0.284831	0.26001438
ENSG00000131653	2176618	GGACC	0.31696326	0.22591642	0.21622372	0.45756745	0.28842983
ENSG00000131653	2176687	GGACA	0.7145023	0.57492495	0.4067174	0.30257028	0.2722625
ENSG00000131653	2176885	AGACT	0.38870454	0.33681497	0.21999316	0.14420982	0.26694497
ENSG00000131773	135581986	GGACT	0.72602475	0.42343387	0.32732257	0.6062436	0.6613304
ENSG00000131773	135647011	TAACT	0.037620224	0.035073362	0.04259461	0.05551071	0.025011051
ENSG00000131871	101272237	GGACT	0.64141643	0.6659743	0.78440064	0.6036476	0.556002
ENSG00000131871	101272272	TAACA	0.019598532	0.028169608	0.022248268	0.022886908	0.015640091
ENSG00000131871	101272281	AAACA	0.006069839	0.03970064	0.042214654	0.2667291	0.04216821
ENSG00000131871	101272293	AAACT	0.08111111	0.09812973	0.11212417	0.10645942	0.080552675
ENSG00000131871	101272309	GAACT	0.5982901	0.5203587	0.6303673	0.6715789	0.32046884
ENSG00000131871	101272354	GGACA	0.25208718	0.30088535	0.16017537	0.21116018	0.46374482
ENSG00000131871	101272420	TGACA	0.21228465	0.52013755	0.52819043	0.25842604	0.4998966
ENSG00000131871	101272432	GGACA	0.5269764	0.7547914	0.9334346	0.6985706	0.8415512
ENSG00000131871	101272560	AGACA	0.11941717	0.13360214	0.14455274	0.087187506	0.2359384
ENSG00000131871	101272649	TAACT	0.08028207	0.06728934	0.2028311	0.09083774	0.14125708
ENSG00000131871	101272686	TGACT	0.25066337	0.5011035	0.56379664	0.5639514	0.22063132
ENSG00000131871	101272725	TAACC	0.0006770134	0.0013191223	0.0024509788	0.003671491	0.00057530403
ENSG00000131871	101272732	GAACC	0.26783112	0.28795624	0.2582901	0.2355235	0.242766
ENSG00000131871	101272747	TGACA	0.06633584	0.10422494	0.13607982	0.07767968	0.105395004
ENSG00000131871	101272810	AGACC	0.11958988	0.08063656	0.079957426	0.12431558	0.14418538
ENSG00000131871	101272850	TAACC	0.001301527	0.0022131442	0.0032468915	0.0054448843	0.007662511
ENSG00000131871	101274443	GGACA	0.088941194	0.26377591	0.043454528	0.14187542	0.039331805
ENSG00000131871	101274488	AGACA	0.7072706	0.83997023	0.64067566	0.67548275	0.7576787
ENSG00000131871	101274641	GGACA	0.66196287	0.6434237	0.7577938	0.79139817	0.58981764
ENSG00000131871	101274661	AGACA	0.112653255	0.07627575	0.11399065	0.080568954	0.078533456
ENSG00000131871	101275258	AAACA	0.006366992	0.015617644	0.012105835	0.027601134	0.012714148
ENSG00000131871	101275264	AAACT	0.21620741	0.3724004	0.25320876	0.27894425	0.3157411
ENSG00000131871	101275297	GAACT	0.28743178	0.40711194	0.6824233	0.66488296	0.2975753
ENSG00000131871	101275360	GAACC	0.09131788	0.29847303	0.15663746	0.15344498	0.113303766
ENSG00000131871	101276561	GGACC	0.31710356	0.2511716	0.24873742	0.17463273	0.42666188
ENSG00000131871	101277372	AGACC	0.09384545	0.016446913	0.03274101	0.03190861	0.04578525
ENSG00000131876	101281602	AGACT	0.4582805	0.42911682	0.7141411	0.37957722	0.2800576
ENSG00000131876	101281668	GAACA	0.33907875	0.45747656	0.6427425	0.7885095	0.5155804
ENSG00000131876	101281686	GAACA	0.034303486	0.1306732	0.08995156	0.13575926	0.06919368
ENSG00000131876	101281746	AGACA	0.044106267	0.2002054	0.089892305	0.21501513	0.042099513
ENSG00000131876	101285772	TGACA	0.026403476	0.19860798	0.39345354	0.23456773	0.029675484
ENSG00000131876	101286215	AAACT	0.20771222	0.21513164	0.042049147	0.12293353	0.19480261
ENSG00000131876	101286914	AAACT	0.08551204	0.1245599	0.09068724	0.16665126	0.13236955
ENSG00000131876	101286991	TAACC	0.00086449384	0.0020624637	0.0008666992	0.001031816	0.0010859609
ENSG00000131876	101287692	GGACC	0.39253077	0.35382694	0.24847391	0.16302785	0.22450456
ENSG00000131876	101291965	GAACT	0.58757883	0.7106886	0.6380249	0.73498756	0.7219885
ENSG00000131876	101291995	GAACT	0.47866088	0.58020574	0.5219463	0.6607851	0.4711674
ENSG00000131876	101292000	TGACA	0.068889126	0.09930358	0.14595997	0.12827927	0.07422805
ENSG00000131876	101292025	GGACT	0.19122073	0.36468917	0.39282656	0.30874783	0.19411124
ENSG00000131876	101293040	GAACA	0.13975263	0.47774267	0.20653713	0.35014325	0.3962149
ENSG00000131876	101293053	AAACA	0.03498734	0.061827026	0.0354609	0.045492552	0.022729779
ENSG00000131876	101293060	AGACT	0.15166922	0.39877784	0.07428335	0.16202238	0.14791599
ENSG00000131876	101293087	AAACT	0.24246395	0.2678607	0.22811851	0.1727465	0.2895707
ENSG00000131876	101293103	TGACA	0.17119445	0.12276615	0.1388208	0.07413634	0.1696666
ENSG00000131876	101293130	AGACC	0.2040914	0.21214715	0.22361222	0.15450647	0.26792043
ENSG00000131876	101295105	GGACC	0.17077476	0.26793236	0.26064706	0.39742997	0.22342105
ENSG00000132002	14514815	TGACT	0.50700176	0.6047953	0.9093199	0.59063065	0.33544976
ENSG00000132002	14514828	AGACC	0.13292582	0.09309308	0.040644385	0.18696934	0.095283054
ENSG00000132002	14514859	AGACT	0.12991855	0.18826026	0.17398688	0.30116525	0.12216296
ENSG00000132002	14514867	AGACC	0.25990158	0.15470408	0.041548144	0.08481385	0.13654143
ENSG00000132002	14514905	GAACA	0.09501841	0.112427294	0.26445585	0.29383922	0.16398284
ENSG00000132002	14514987	AAACC	0.004159236	0.009735048	0.010553181	0.030180406	0.005413401
ENSG00000132002	14515140	GGACT	0.9974243	0.92873305	0.81765616	0.83067167	0.8454243
ENSG00000132002	14515147	GGACT	0.9995856	0.9853945	0.9627611	0.93302953	0.97451067
ENSG00000132002	14515268	TGACC	0.31273136	0.47495037	0.28379864	0.32395732	0.2302123
ENSG00000132002	14515336	TGACT	0.5081656	0.8605795	0.6287042	0.47406045	0.7258052
ENSG00000132002	14515363	GGACC	0.39216846	0.34772176	0.34807825	0.49401793	0.50242233
ENSG00000132002	14515408	GAACT	0.9098304	0.8586482	0.9636735	0.9006289	0.68225676
ENSG00000132002	14515422	AAACT	0.095697366	0.1337563	0.14022167	0.19168903	0.2996718
ENSG00000132002	14515428	GAACC	0.37368107	0.48919636	0.47667533	0.5781862	0.4459291
ENSG00000132002	14515549	AGACC	0.051871907	0.14048061	0.072896	0.09186442	0.059556294
ENSG00000132002	14515629	AGACC	0.59051824	0.37790245	0.6584095	0.46902004	0.3926258
ENSG00000132002	14515729	GAACA	0.27386665	0.22775047	0.33928475	0.2486051	0.15951124
ENSG00000132002	14515771	AGACT	0.817677	0.4301053	0.6051031	0.53324395	0.5568255
ENSG00000132002	14515863	GGACC	0.9716489	0.7374151	0.83919525	0.54855984	0.7277181
ENSG00000132002	14515882	GGACC	0.98284197	0.9353665	0.78644925	0.75673753	0.6408404
ENSG00000132002	14515909	GGACC	0.9920279	0.9872154	0.91596967	0.8277327	0.5590479
ENSG00000132002	14515916	TGACC	0.2652494	0.50386775	0.26705495	0.20347114	0.18918972
ENSG00000132002	14515920	GGACT	0.99440163	0.99221295	0.9805066	0.955526	0.96635455
ENSG00000132002	14515969	GAACC	0.31288555	0.3474473	0.5334617	0.376464	0.34311396
ENSG00000132002	14515978	AGACA	0.44835648	0.19345078	0.26786873	0.27344194	0.00898726
ENSG00000132002	14516025	GGACC	0.5841759	0.7838267	0.33744675	0.3231493	0.39115208
ENSG00000132002	14516044	AAACA	0.031832207	0.3977589	0.3699418	0.207648	0.27877325
ENSG00000132002	14516536	GGACA	0.99444133	0.92191076	0.6688336	0.48880672	0.59664065
ENSG00000132002	14516579	AGACC	0.17719053	0.42642802	0.15885441	0.4434747	0.16395836
ENSG00000132002	14516612	GAACC	0.16946706	0.14597273	0.098418936	0.05474504	0.06381144
ENSG00000132002	14516645	TGACC	0.18438074	0.17308226	0.12389294	0.32430634	0.083497666
ENSG00000132002	14516656	AGACA	0.09740001	0.11564368	0.0938131	0.086758435	0.07633065
ENSG00000132002	14516686	AAACC	0.010765088	0.030475533	0.02443341	0.05989139	0.02099874
ENSG00000132002	14516824	GAACT	0.7979743	0.7258911	0.85699445	0.7628912	0.81070155
ENSG00000132002	14516872	TGACC	0.3018074	0.17284054	0.32002458	0.24395151	0.10918542
ENSG00000132002	14516881	GGACA	0.9948265	0.94234437	0.9575674	0.882816	0.94623005
ENSG00000132002	14516920	TGACA	0.07524607	0.12155168	0.21357933	0.15423307	0.09072783
ENSG00000132002	14516968	AGACC	0.06848208	0.06957243	0.10347323	0.2112763	0.09404983
ENSG00000132002	14518243	GAACA	0.13583994	0.09489312	0.119302295	0.021565104	0.04564625
ENSG00000132002	14518339	AGACT	0.56033975	0.33745205	0.3030315	0.22457847	0.39213476
ENSG00000132128	46278691	AAACA	0.058603942	0.021702731000000003	0.025500882	0.0279977685	0.028986144
ENSG00000132128	46278793	GAACC	0.13490263	0.41959887500000004	0.57393706	0.48057907499999997	0.1726318
ENSG00000132153	47825057	AGACT	0.09327058	0.22627938	0.12849063	0.15525508	0.110297695
ENSG00000132153	47827356	GGACC	0.3745473	0.532587	0.4335699	0.3328293	0.35684228
ENSG00000132153	47827437	AGACA	0.0791121	0.051734734	0.052090704	0.04223325	0.04106165
ENSG00000132153	47827441	AAACT	0.113167785	0.19267213	0.14748529	0.12915783	0.04603201
ENSG00000132153	47827465	GGACC	0.21295857	0.34682855	0.31653792	0.33193955	0.33994776
ENSG00000132153	47840981	GAACC	0.2962123	0.59926546	0.58304834	0.6022477	0.36743397
ENSG00000132153	47841041	GGACC	0.48900253	0.29383087	0.24579549	0.15344688	0.4056588
ENSG00000132153	47841111	GGACC	0.31533518	0.21816826	0.3538866	0.11035232	0.12753025
ENSG00000132153	47841141	TGACC	0.16321912	0.32382506	0.355707	0.38958246	0.24934527
ENSG00000132153	47841172	GGACT	0.43980542	0.5357424	0.486648	0.47677198	0.50116646
ENSG00000132153	47841636	TGACA	0.0062799454	0.026632404	0.022238588	0.026258623	0.008825052
ENSG00000132153	47841666	TGACC	0.42099088	0.2401373	0.3997434	0.4044415	0.3689742
ENSG00000132153	47841688	GAACC	0.5507081	0.39966705	0.2897449	0.3719061	0.22171998
ENSG00000132153	47843107	GAACC	0.15405259	0.23852134	0.3732683	0.23075108	0.13330793
ENSG00000132153	47843139	AGACC	0.21638	0.2192976	0.12708655	0.20963688	0.21754894
ENSG00000132153	47843181	TGACC	0.2472227	0.40030152	0.34508628	0.2754077	0.18379143
ENSG00000132153	47843249	AAACT	0.22898328	0.28156108	0.26183134	0.20622602	0.22680688
ENSG00000132153	47845716	GGACA	0.050430156	0.19492227	0.17415959	0.45154804	0.05522283
ENSG00000132153	47845722	GAACA	0.18455784	0.13954689	0.1321444	0.25575715	0.06952381
ENSG00000132153	47845729	GAACC	0.27845407	0.40004307	0.39926142	0.367657	0.39489067
ENSG00000132153	47845752	TAACC	0.0031879903	0.0060304166	0.0066204546	0.016631603	0.0011622191
ENSG00000132153	47845781	AGACC	0.06883206	0.16467187	0.05915345	0.06604999	0.08902428
ENSG00000132153	47845838	AGACC	0.33038384	0.12658726	0.110086836	0.18673544	0.11363766
ENSG00000132153	47845848	GAACC	0.1196895	0.27785483	0.37229913	0.23617192	0.22715187
ENSG00000132153	47846197	GAACT	0.59979475	0.7568976	0.9542834	0.83590335	0.73426425
ENSG00000132153	47846217	TGACA	0.01396842	0.19709478	0.022659231	0.035375	0.020242965
ENSG00000132153	47846238	GGACT	0.9695212	0.9468061	0.7313982	0.8387233	0.5740222
ENSG00000132153	47846256	TGACC	0.24435315	0.54737455	0.29685855	0.6621119	0.2240665
ENSG00000132153	47846329	GAACT	0.79422724	0.90807086	0.71235627	0.6765529	0.9065857
ENSG00000132153	47846382	GGACC	0.41538602	0.74606246	0.7173169	0.41525364	0.55730927
ENSG00000132153	47846394	GGACA	0.8630085	0.63145125	0.7342588	0.7320393	0.5658623
ENSG00000132153	47846445	GGACA	0.99531174	0.99333334	0.9857744	0.9716755	0.7774962
ENSG00000132153	47846462	AGACC	0.04672576	0.06224549	0.09619894	0.109274045	0.01618458
ENSG00000132153	47846501	TGACC	0.28933877	0.3955782	0.19106497	0.35373017	0.13013263
ENSG00000132153	47846590	GAACT	0.78552663	0.6778248	0.869104	0.70962435	0.82569
ENSG00000132153	47846772	GAACA	0.57448155	0.71194184	0.705245	0.58023965	0.6110208
ENSG00000132153	47846778	AGACT	0.9046297	0.8859151	0.67394227	0.823784	0.61949414
ENSG00000132153	47846856	GGACA	0.99676543	0.9027937	0.64587194	0.83569753	0.74296695
ENSG00000132153	47846946	GGACA	0.75988686	0.6648641	0.456031	0.5056863	0.10297267
ENSG00000132153	47847309	TGACT	0.60645574	0.7578434	0.82548964	0.74314475	0.85143673
ENSG00000132153	47847344	GAACC	0.09378771	0.22933717	0.1287139	0.3057	0.1161672
ENSG00000132153	47847876	AGACT	0.5503562	0.38249025	0.19076964	0.37276036	0.08664997
ENSG00000132153	47847895	TGACA	0.12033254	0.117157504	0.16260736	0.12745233	0.13285235
ENSG00000132153	47847913	GGACA	0.65720874	0.44176728	0.47888714	0.447405	0.24005198
ENSG00000132153	47847943	TGACC	0.086781725	0.20285916	0.24430366	0.23089704	0.10872297
ENSG00000132153	47847951	AGACC	0.07299884	0.09614172	0.055438817	0.0772744	0.08386533
ENSG00000132153	47848195	AGACA	0.37202048	0.47346535	0.29245678	0.38316885	0.5265172
ENSG00000132153	47848346	GAACC	0.03063805	0.18373561	0.17057295	0.20107654	0.090587885
ENSG00000132153	47848497	GGACA	0.8231152	0.8331194	0.7818731	0.67992526	0.8850725
ENSG00000132153	47848506	AAACA	0.034084093	0.0560477	0.094462715	0.03302946	0.041114679
ENSG00000132153	47848633	GGACC	0.57619387	0.46943942	0.66835725	0.13497946	0.43059941
ENSG00000132153	47848650	TGACT	0.14826828	0.41265765	0.53919005	0.5222197	0.35879971
ENSG00000132153	47848774	GGACC	0.2694717	0.35826096	0.43453008	0.38372368	0.28457517499999996
ENSG00000132153	47848798	GAACC	0.36643213	0.5169347	0.52467847	0.72086465	0.5877235974999999
ENSG00000132153	47848813	GGACA	0.050831746	0.117478274	0.11672141	0.04428196	0.10122992199999999
ENSG00000132153	47848942	TGACA	0.08430655	0.15292737	0.10395082	0.124724284	0.08838005725
ENSG00000132153	47848954	TGACC	0.29513331	0.42889157	0.28154567	0.22978358	0.12695428
ENSG00000132153	47849011	GGACC	0.16939414	0.32518047	0.14723966	0.21634774	0.29717732750000003
ENSG00000132153	47849044	AAACC	0.01416222415	0.039303314	0.03563883	0.1253654	0.016928968375
ENSG00000132153	47849193	GGACT	0.523731	0.5159177	0.36079946	0.5418079	0.3877884933333333
ENSG00000132153	47849216	GAACA	0.379389555	0.43270388	0.31337506	0.49915177	0.39692587749999997
ENSG00000132153	47849252	GGACT	0.81396223	0.9094447	0.67849433	0.8843565	0.73585674
ENSG00000132153	47849511	GGACC	0.31060626	0.24706891	0.2708911	0.5997367	0.31418037
ENSG00000132153	47849551	TAACA	0.021855229500000004	0.07909371	0.020385563	0.025400221	0.014238393319999997
ENSG00000132153	47849707	GGACT	0.39661504599999997	0.4946827	0.40847516	0.5841791	0.42927486200000003
ENSG00000132153	47849745	TGACC	0.1677749076	0.11517843	0.25445515	0.22752273	0.169493691
ENSG00000132153	47849906	TGACC	0.23976762599999998	0.287538	0.42456788	0.386321	0.19712849
ENSG00000132153	47849927	TGACT	0.22186553999999997	0.2615746	0.28483373	0.49797398	0.259429344
ENSG00000132153	47850078	GGACC	0.42488448200000006	0.32792938	0.4125456	0.28428856	0.2686693
ENSG00000132153	47850106	AGACA	0.28329388333333333	0.43940204	0.25290108	0.13044658	0.2285814512
ENSG00000132155	12583768	AAACA	0.3684458	0.15964599	0.09315922	0.10426309	0.23133025
ENSG00000132155	12583772	AAACA	0.09952261	0.027815055	0.069353916	0.06509294	0.07699178
ENSG00000132155	12583776	AAACA	0.04628893	0.07164888	0.044160187	0.057509936	0.0854493
ENSG00000132155	12583780	AAACA	0.091899075	0.1201098	0.06059743	0.11431638	0.22444332
ENSG00000132155	12583784	TAACA	0.014361918	0.012345684	0.02011441	0.01163975	0.013567353
ENSG00000132155	12583962	GGACA	0.94019425	0.8653528	0.59632415	0.68309134	0.47224754
ENSG00000132155	12583976	GAACT	0.5324651	0.5035496	0.4353612	0.51960033	0.39101642
ENSG00000132155	12584015	AGACT	0.92107934	0.77038527	0.7877042	0.45628133	0.45099783
ENSG00000132155	12584024	GGACT	0.98908484	0.9649458	0.9716983	0.7208638	0.89311695
ENSG00000132155	12584034	AAACA	0.08270161	0.057913244	0.06498295	0.076051235	0.08811178
ENSG00000132155	12584057	AGACA	0.8756714	0.7209793	0.6353834	0.08730529	0.49013242
ENSG00000132155	12584086	GGACT	0.98584175	0.9685744	0.8710783	0.71479	0.8472306
ENSG00000132155	12584138	AGACA	0.568328	0.6950082	0.4787901	0.3348893	0.21721444
ENSG00000132155	12584369	TAACT	0.08506521	0.120302774	0.041451585	0.08092008	0.0656363
ENSG00000132155	12584387	AGACT	0.952909	0.9290125	0.8976997	0.65943485	0.7315308
ENSG00000132155	12584396	GGACC	0.9981639	0.93402594	0.93328685	0.71825427	0.8296593
ENSG00000132155	12584427	GAACA	0.51557815	0.47411817	0.439398	0.3918085	0.42455482
ENSG00000132155	12584510	TGACT	0.92037916	0.8833693	0.8363215	0.43031836	0.64599925
ENSG00000132155	12584543	TGACC	0.10426418	0.14609821	0.1074027	0.29338843	0.14551374
ENSG00000132155	12584890	TGACT	0.15366384	0.57468545	0.5951894	0.26568276	0.34575245
ENSG00000132155	12585170	GAACT	0.48776644	0.29654482	0.7330692	0.48265854	0.63252485
ENSG00000132155	12585225	TAACA	0.0035374642	0.005727005	0.012019515	0.013566351	0.0047943234
ENSG00000132155	12585708	GAACA	0.44418988	0.4424116	0.6288484	0.29680017	0.29407606
ENSG00000132155	12585776	TAACA	0.020662462	0.024522746	0.011349738	0.012617493	0.007859659
ENSG00000132155	12587605	AGACA	0.059765648	0.051023293	0.29291955	0.03539119	0.03684621
ENSG00000132155	12587620	GAACA	0.4231295	0.48504823	0.6829897	0.44592252	0.29912406
ENSG00000132155	12590798	GGACT	0.25288457	0.15313764	0.20939043	0.34971195	0.21949978
ENSG00000132155	12590828	TGACA	0.018274998	0.054296147	0.05782665	0.01832291	0.01408962
ENSG00000132155	12590856	AGACC	0.11766013	0.11101435	0.085201025	0.09794134	0.13349581
ENSG00000132155	12590875	AAACA	0.020069946	0.120807186	0.03200525	0.089812025	0.021035349
ENSG00000132155	12590907	TGACC	0.14751838	0.27723107	0.32720366	0.32643858	0.17269178
ENSG00000132155	12590924	GGACA	0.2273037	0.49683183	0.109269656	0.37146044	0.21872267
ENSG00000132155	12590957	GAACA	0.4917431	0.52580184	0.5016242	0.33523586	0.31266117
ENSG00000132155	12590970	AAACA	0.028073907	0.13150296	0.102243975	0.14018409	0.057375718
ENSG00000132155	12599715	GAACT	0.43951297	0.42970943	0.33462352	0.43390846	0.44146413
ENSG00000132155	12600159	AAACA	0.008836615	0.015557408	0.011326146	0.012225759	0.018389821
ENSG00000132155	12600172	GGACC	0.5418454	0.4660627	0.5442695	0.3564617	0.5200385
ENSG00000132155	12600214	AAACC	0.0065642716	0.03636379	0.043056536	0.01168133	0.016256357
ENSG00000132155	12604248	TAACA	0.007862961	0.012977004	0.026635837	0.009967458	0.08384673
ENSG00000132155	12606244	TGACT	0.2711298	0.39843053	0.4392693	0.40521663	0.35401943
ENSG00000132155	12608781	TAACA	0.018547332	0.02699231	0.04910475	0.028051782	0.022870982
ENSG00000132155	12618581	AAACT	0.07732953	0.16238591	0.34537822	0.14498016	0.15597217
ENSG00000132182	13316300	TGACA	0.06667006	0.09986909	0.35948327	0.07631214	0.1398543
ENSG00000132182	13316304	AAACT	0.6579859	0.6500279	0.5178734	0.6611179	0.4915827
ENSG00000132182	13316465	AGACT	0.95291346	0.96768636	0.9250499	0.7072086	0.59586895
ENSG00000132182	13316576	AGACC	0.10892363	0.03424101	0.10896771	0.04161308	0.037712373
ENSG00000132182	13316600	GGACT	0.9830116	0.8224906	0.8247387	0.80538857	0.61363447
ENSG00000132182	13316684	AGACA	0.48182335	0.38798654	0.49127752	0.05548414	0.16290769
ENSG00000132182	13316764	GAACC	0.08736706	0.2790537	0.18837951	0.6155776	0.3264928
ENSG00000132182	13316806	AGACC	0.09129375	0.42251435	0.24328068	0.3593437	0.14612576
ENSG00000132182	13316909	GGACA	0.7615107	0.896283	0.7322144	0.61750156	0.69482476
ENSG00000132182	13316965	GGACT	0.982084	0.9775651	0.93421334	0.9423396	0.9255673
ENSG00000132182	13316976	AGACA	0.23421617	0.59853905	0.032467473	0.19845948	0.08229141
ENSG00000132182	13317017	GAACA	0.68737644	0.6104126	0.3117109	0.30041662	0.37797028
ENSG00000132182	13317118	GAACC	0.43099922	0.24422535	0.48679447	0.24324508	0.2674098
ENSG00000132182	13317167	GGACA	0.15551913	0.19328655	0.398043	0.14747451	0.07050991
ENSG00000132182	13317186	GGACT	0.9287373	0.75007534	0.92313945	0.6734896	0.6093478
ENSG00000132254	6476662	GGACC	0.67485875	0.52394104	0.26981798	0.44448882	0.20252362
ENSG00000132254	6476668	GGACT	0.8921688	0.92181176	0.8289424	0.95319194	0.83789474
ENSG00000132254	6476742	GGACT	0.9645521	0.9742457	0.91558075	0.8097073	0.6151072
ENSG00000132254	6476787	TGACA	0.015311981	0.31057364	0.11574967	0.12765452	0.098712906
ENSG00000132254	6476794	TGACC	0.43649054	0.4825746	0.7171278	0.5726997	0.37959376
ENSG00000132254	6476844	AAACC	0.0036111951	0.005218637	0.0033674836	0.0039955257	0.0032489419
ENSG00000132254	6476849	TGACA	0.023996115	0.061917104	0.16132425	0.036081683	0.00797453
ENSG00000132254	6476981	TGACA	0.099906504	0.21360783	0.1855112	0.2539031	0.10555074
ENSG00000132254	6477042	GGACA	0.9825074	0.8893169	0.88010454	0.70808566	0.7178494
ENSG00000132254	6477079	AGACA	0.99737644	0.9922404	0.9985865	0.99761996	0.9921254
ENSG00000132254	6477137	AAACC	0.035573997	0.084018216	0.044416368	0.024568796	0.012315536
ENSG00000132254	6477184	AGACC	0.063073955	0.07810495	0.07360496	0.12926435	0.082004085
ENSG00000132254	6477197	AAACA	0.055328023	0.02411524	0.02667724	0.055557825	0.01611874
ENSG00000132254	6477204	GAACC	0.13705464	0.2181361	0.53736436	0.2542244	0.11662145
ENSG00000132254	6477722	AAACA	0.025809145	0.00898732	0.03866998	0.03562052	0.009902453
ENSG00000132254	6477779	GGACA	0.41330013	0.14514835	0.22551449	0.37386242	0.24079795
ENSG00000132254	6477828	GGACA	0.49237013	0.12605795	0.20747936	0.22949414	0.34096813
ENSG00000132254	6477866	AGACT	0.015738428	0.015626347	0.078495525	0.027069222	0.06323252
ENSG00000132254	6477870	GAACA	0.36276644	0.43805927	0.4564773	0.42653942	0.41418248
ENSG00000132254	6478058	AAACA	0.028124798	0.021380316	0.02747115	0.035861373	0.037254523
ENSG00000132254	6478066	TGACT	0.6394907	0.59442014	0.6071059	0.42010394	0.2298232
ENSG00000132254	6478077	AGACA	0.11191871	0.17550328	0.20985696	0.18878414	0.18511114
ENSG00000132254	6478087	AGACC	0.23566142	0.36671415	0.42342615	0.35597163	0.31811443
ENSG00000132254	6478125	GAACT	0.6751407	0.87288153	0.8531643	0.83853114	0.709822
ENSG00000132254	6478166	AAACT	0.018313015	0.022447836	0.01322869	0.050373077	0.02770853
ENSG00000132254	6478174	AGACA	0.072364055	0.08311256	0.11871918	0.120148644	0.1139107
ENSG00000132254	6478766	TGACC	0.16211754	0.2432348	0.18383534	0.36630964	0.2443837
ENSG00000132254	6478797	AGACC	0.09079991	0.059203744	0.1270696	0.100356184	0.118821345
ENSG00000132254	6478824	TGACA	0.02907815	0.087860405	0.09777914	0.114337705	0.14920498
ENSG00000132254	6478907	GGACC	0.27395883	0.2413551	0.48905748	0.22589393	0.14641687
ENSG00000132254	6478914	GGACT	0.7041952	0.4756655	0.7076159	0.5247381	0.41563517
ENSG00000132254	6479174	TGACA	0.015435899	0.05449332	0.06802593	0.059801064	0.013333273
ENSG00000132254	6479985	GGACT	0.5880338	0.3089853	0.15355417	0.28295618	0.28566232
ENSG00000132254	6480026	AAACC	0.021332312	0.031404257	0.026780974	0.023657918	0.04115089
ENSG00000132254	6480042	GGACC	0.2414012	0.17950556	0.14423686	0.20383629	0.1880937
ENSG00000132254	6480067	GGACC	0.60125476	0.4236613	0.5298667	0.34231246	0.4764557
ENSG00000132254	6481297	GAACT	0.69871664	0.398537	0.58251923	0.74025184	0.5521606
ENSG00000132305	86144058	TAACA	0.033550095	0.048223305	0.021765912	0.033879437	0.029332781
ENSG00000132305	86144136	TAACA	0.039563667	0.06194954	0.027003039	0.062797055	0.02482984
ENSG00000132305	86144291	GAACC	0.12169895	0.20057654	0.14532018	0.3783217	0.12002238
ENSG00000132305	86144354	TGACC	0.03909532	0.16157825	0.38452807	0.14543167	0.04109869
ENSG00000132305	86144377	GGACT	0.84333	0.930947	0.85262185	0.57301605	0.768923
ENSG00000132305	86144488	AAACA	0.02248999	0.06363301	0.04946177	0.07591065	0.03230567
ENSG00000132305	86144594	AAACC	0.0053446293	0.0043590306	0.022439634	0.007093525	0.00555048
ENSG00000132305	86144708	TAACC	0.0026529669	0.00086717604	0.001087749	0.0010611296	0.0014712333
ENSG00000132305	86144801	AGACC	0.21962507	0.17501673	0.11035714	0.093634106	0.029711425
ENSG00000132305	86146081	GAACA	0.4095971	0.32788032	0.6609411	0.7644461	0.42223445
ENSG00000132305	86146183	AAACT	0.074872695	0.0683877	0.14507015	0.17285673	0.1707863
ENSG00000132305	86146196	GAACC	0.2173889	0.1947984	0.4410894	0.2482514	0.25833005
ENSG00000132305	86147729	GAACA	0.25138742	0.30625153	0.4484334	0.32177153	0.17729427
ENSG00000132305	86151304	GGACA	0.1575025	0.40546322	0.13937415	0.27705067	0.17177492
ENSG00000132305	86151336	GAACA	0.35564733	0.6588065	0.5336564	0.5509815	0.29237905
ENSG00000132305	86151361	TGACT	0.18506126	0.49518743	0.5877049	0.5902089	0.28708634
ENSG00000132305	86151390	AAACA	0.00787437	0.002936554	0.0054355264	0.031997025	0.008543098
ENSG00000132305	86151435	GAACA	0.22254539	0.28795832	0.14943181	0.26954266	0.35311565
ENSG00000132305	86151451	GAACA	0.30848393	0.41312093	0.51873875	0.40750676	0.2597899
ENSG00000132305	86158651	TGACT	0.15560557	0.2989429	0.13824958	0.10087085	0.41820368
ENSG00000132305	86159578	AAACT	0.07427869	0.07628753	0.11337654	0.10079161	0.020929718
ENSG00000132305	86159595	TAACT	0.32803106	0.4481899	0.45854026	0.38770688	0.30375895
ENSG00000132305	86170765	GAACA	0.14316943	0.18833044	0.067763925	0.10275747	0.13230601
ENSG00000132305	86170771	AAACA	0.010124302	0.0069119334	0.02375257	0.025238669	0.009077847
ENSG00000132305	86171227	AAACC	0.028544616	0.011197329	0.038567435	0.018282712	0.019908905
ENSG00000132305	86171256	AAACT	0.18303898	0.25533634	0.16280553	0.31504595	0.15112665
ENSG00000132305	86173681	AAACA	0.013731778	0.014845217	0.12140845	0.018581068	0.017601276
ENSG00000132305	86173705	AAACA	0.15631266	0.1382072	0.18877672	0.07235136	0.21480413
ENSG00000132305	86179510	AAACC	0.007646513	0.008501542	0.029069412	0.016673004	0.0041601537
ENSG00000132323	238170500	TGACT	0.22082284	0.52934426	0.44217134	0.66938007	0.29333103
ENSG00000132323	238170965	GAACT	0.5936008	0.72047365	0.7612841	0.7324174	0.6179775
ENSG00000132341	130872629	AAACT	0.200289185	0.20067437	0.226476375	0.19138193	0.193543925
ENSG00000132341	130872893	TGACT	0.3775482	0.48135942	0.582777525	0.48836058000000004	0.345312685
ENSG00000132341	130873052	GGACC	0.433677635	0.361072095	0.50709581	0.43084064	0.3506183
ENSG00000132341	130873075	GGACA	0.36868977999999997	0.426028835	0.404237	0.35694745	0.5065672833333333
ENSG00000132341	130873103	GGACT	0.63090987	0.61180097	0.6372365950000001	0.69353245	0.5825843433333334
ENSG00000132341	130874575	TAACA	0.03756460033333333	0.052132266999999996	0.06950779	0.051915835	0.03713247
ENSG00000132341	130874606	TAACT	0.39278838	0.453181625	0.581929835	0.5461539	0.33002284
ENSG00000132341	130874639	AAACA	0.003961515333333333	0.014828599	0.0303448785	0.0166026	0.0032785336
ENSG00000132341	130874681	GGACA	0.34790424999999997	0.08917410249999999	0.12450405	0.125533517	0.17835589999999998
ENSG00000132341	130875637	TAACT	0.07502101066666667	0.037661481	0.073749393	0.0360770985	0.05702425666666666
ENSG00000132341	130875688	AGACC	0.07996105333333332	0.074883585	0.078586452	0.0948326475	0.06918973933333333
ENSG00000132341	130875694	TAACT	0.21707915666666666	0.21861987	0.21083121	0.17952557	0.20201242333333336
ENSG00000132341	130875745	GGACC	0.30714678666666667	0.35240318000000004	0.30923525500000004	0.37865362999999996	0.24602979
ENSG00000132341	130875891	AGACA	0.0093534869	0.10175665533333333	0.0210658315	0.0133484185	0.0134384595
ENSG00000132341	130875919	TGACC	0.14067604	0.21919325	0.23430584	0.15010043	0.16356325166666666
ENSG00000132341	130876033	GAACA	0.20833765	0.31176978666666666	0.27700674000000003	0.30281529500000004	0.17184257
ENSG00000132341	130876105	TAACT	0.51576429	0.5760122333333334	0.465457535	0.364695965	0.41030746
ENSG00000132341	130876119	GGACC	0.90019477	0.7657840499999999	0.688607305	0.4072221	0.20803833666666668
ENSG00000132341	130876175	AGACT	0.9613893666666667	0.9289715966666666	0.80235133	0.633342865	0.3580188166666667
ENSG00000132382	4538975	AGACT	0.994085	0.9928584	0.9753523	0.9895069	0.9357398
ENSG00000132382	4539101	TGACC	0.2231191	0.44236007	0.20893188	0.6142617	0.17768288
ENSG00000132382	4539592	GAACC	0.45006123	0.40712228	0.8098179	0.45533928	0.23696712
ENSG00000132382	4539652	AAACT	0.94673693	0.89077884	0.48219642	0.57138366	0.3651266
ENSG00000132382	4539761	GAACA	0.43385553	0.3162786	0.349585	0.19172521	0.07983235
ENSG00000132383	1842828	AAACA	0.14237759	0.04925456	0.122057654	0.08299647	0.06563119
ENSG00000132383	1843987	GAACA	0.35458237	0.4460845	0.3273366	0.27381888	0.32851285
ENSG00000132383	1844621	GAACA	0.11418177	0.122034624	0.24488027	0.1476668	0.18125112
ENSG00000132383	1844668	GAACA	0.24294353	0.44860345	0.5290054	0.27304083	0.34293264
ENSG00000132383	1872435	GGACT	0.6440908	0.29404908	0.45505157	0.4852704	0.39649138
ENSG00000132383	1875696	AGACA	0.27326193	0.28762206	0.074597396	0.15261815	0.2416594
ENSG00000132383	1877299	GAACT	0.6063563	0.6630297	0.7118331	0.5905349	0.6261037
ENSG00000132383	1879030	GGACA	0.17833719	0.3258663	0.23712659	0.14597386	0.0952065
ENSG00000132383	1879057	GAACA	0.3562913	0.52639496	0.54245555	0.47529936	0.32326642
ENSG00000132383	1879252	TAACA	0.0048195957	0.004942584	0.017545367	0.008687258	0.0035323023
ENSG00000132383	1879279	TGACT	0.15428159	0.25682873	0.60175747	0.42214385	0.05017495
ENSG00000132383	1879290	TGACC	0.21607551	0.25230566	0.13147949	0.19979194	0.2378473
ENSG00000132383	1879305	AGACT	0.13452931	0.116615176	0.11454066	0.16392633	0.21022758
ENSG00000132383	1879375	TGACC	0.17483656	0.1680815	0.104047224	0.23273182	0.18991333
ENSG00000132383	1879384	GAACA	0.11225615	0.11833378	0.106739365	0.2490578	0.084384285
ENSG00000132383	1879396	AGACT	0.17359394	0.11404888	0.1448026	0.21649805	0.15236172
ENSG00000132383	1879560	AGACA	0.05872686	0.071367875	0.06759989	0.11780465	0.062407173
ENSG00000132383	1879617	TAACA	0.0061425925	0.009735596	0.017176103	0.008014333	0.008668137
ENSG00000132383	1879656	GGACA	0.16694108	0.29638618	0.1515574	0.11458681	0.21058431
ENSG00000132383	1879676	TGACT	0.51574093	0.6150334	0.43352994	0.5452199	0.5518347
ENSG00000132383	1880566	AGACA	0.28223276	0.41933244	0.4886597	0.31734365	0.24073896
ENSG00000132383	1880661	TGACA	0.58839417	0.2508855	0.3718775	0.51104957	0.38098466
ENSG00000132383	1883827	GGACA	0.5771429	0.32175237	0.13057983	0.16042449	0.2808892
ENSG00000132383	1883886	TAACA	0.01252172	0.020711923	0.014543426	0.031088937	0.022218073
ENSG00000132383	1883900	AAACC	0.0076755164	0.017137885	0.011310935	0.031441975	0.008696413
ENSG00000132383	1883925	GAACC	0.06144507	0.19322224	0.3017329	0.2581555	0.27673823
ENSG00000132383	1888679	GGACT	0.54266566	0.29071516	0.33311182	0.26585874	0.42697
ENSG00000132383	1888724	GAACT	0.78568256	0.75605357	0.8322921	0.7223083	0.555998
ENSG00000132383	1888754	GGACT	0.8149465	0.76050943	0.6451502	0.6553795	0.6097435
ENSG00000132383	1891869	TGACT	0.20768246	0.36443752	0.33151788	0.38816708	0.2543854
ENSG00000132383	1891904	GGACA	0.32279152	0.25398389	0.14176053	0.27136296	0.1130993
ENSG00000132383	1891936	AGACA	0.047073126	0.0227247	0.04523468	0.048684645	0.08271958
ENSG00000132383	1895014	GAACA	0.6306261	0.34065628	0.5817129	0.6944683	0.7092933
ENSG00000132383	1895087	AGACC	0.3445263	0.5126298	0.58630073	0.40673384	0.39763427
ENSG00000132383	1897117	GGACT	0.46068817	0.46748337	0.34937644	0.43772522	0.36133188
ENSG00000132383	1897292	GGACT	0.992669	0.9399993	0.85514563	0.58364344	0.4089877
ENSG00000132383	1897326	GAACC	0.3718989	0.41990265	0.33661	0.51615083	0.37022388
ENSG00000132383	1897373	AGACT	0.83304834	0.8287635	0.8294169	0.58731574	0.5015482
ENSG00000132383	1897414	AGACC	0.22618389	0.21772137	0.097210094	0.10499964	0.20533404
ENSG00000132383	1897489	TGACC	0.29695493	0.16922274	0.59872293	0.33607054	0.19334568
ENSG00000132383	1897495	TAACT	0.5887287	0.62525815	0.48653316	0.41653186	0.48201314
ENSG00000132383	1897502	AGACC	0.50973576	0.40513602	0.12879102	0.69589096	0.4813715
ENSG00000132383	1897522	TAACT	0.18256447	0.1522064	0.2684846	0.15302533	0.38601914
ENSG00000132383	1897548	TGACC	0.09303311	0.14188632	0.07927277	0.40807924	0.14061378
ENSG00000132383	1897780	AGACT	0.8890419	0.75986314	0.7212786	0.76248837	0.12371464
ENSG00000132383	1897827	GGACC	0.60172904	0.22994724	0.052179597	0.25538492	0.2260023
ENSG00000132383	1897844	TGACT	0.24533954	0.5192764	0.47788915	0.651085	0.36735654
ENSG00000132383	1897985	TGACT	0.4196896	0.22193182	0.32011986	0.1487726	0.15013663
ENSG00000132394	128153617	TGACA	0.021224236	0.057959937	0.19453292	0.12238648	0.12509102
ENSG00000132394	128246877	TGACC	0.22729068	0.17890492	0.24169521	0.32621917	0.12274351
ENSG00000132394	128246956	GAACA	0.15776683	0.27347413	0.3368829	0.27712148	0.27000445
ENSG00000132394	128246965	AGACC	0.019609058	0.01656003	0.039721273	0.047973037	0.01524502
ENSG00000132394	128247009	TGACC	0.061781228	0.06473049	0.10553251	0.14139238	0.08773868
ENSG00000132394	128247027	AGACC	0.060396098	0.1334991	0.060572483	0.21038786	0.093986414
ENSG00000132394	128247037	GAACA	0.23802014	0.2263451	0.4602062	0.48174542	0.33828408
ENSG00000132394	128262173	GGACC	0.30850396	0.21745887	0.09608559	0.28729156	0.31056815
ENSG00000132394	128262189	AAACT	0.66118395	0.3244347	0.39028296	0.42647123	0.55270225
ENSG00000132394	128264661	GGACC	0.5518204	0.3865307	0.3232774	0.3583888	0.24169464
ENSG00000132394	128264725	GGACC	0.44791976	0.25731048	0.22494383	0.12958428	0.30238008
ENSG00000132394	128341297	AGACC	0.080680035	0.14949372	0.019915689	0.05627768	0.06893076
ENSG00000132394	128341327	TGACC	0.23866239	0.103225924	0.2862864	0.17353733	0.08302244
ENSG00000132394	128341437	AAACC	0.023855949	0.006957376	0.010580599	0.046740152	0.007644105
ENSG00000132394	128341473	AAACA	0.068417564	0.041163564	0.063508555	0.07583152	0.037658285
ENSG00000132394	128341516	TAACT	0.06311282	0.3158051	0.20632794	0.40775365	0.040525686
ENSG00000132394	128341522	TGACC	0.07920079	0.2670376	0.12097721	0.25357997	0.16797653
ENSG00000132394	128341540	GGACT	0.99710786	0.98786145	0.9914506	0.9816807	0.99340737
ENSG00000132394	128341599	TGACA	0.10335727	0.14978428	0.21258076	0.11617682	0.11134638
ENSG00000132394	128341611	TGACA	0.783066	0.57977116	0.3802473	0.5107833	0.2772027
ENSG00000132394	128341615	AGACA	0.9529958	0.7870857	0.6408547	0.4339699	0.25458997
ENSG00000132394	128341753	GGACA	0.99726564	0.98074114	0.9162868	0.9063247	0.8223461
ENSG00000132394	128341813	GGACA	0.48996383	0.5946533	0.3369853	0.55490243	0.30180147
ENSG00000132394	128341819	GAACT	0.13666877	0.15206262	0.42512918	0.36175436	0.3939546
ENSG00000132394	128358227	TGACT	0.14179145	0.32356197	0.32709742	0.53508055	0.14667705
ENSG00000132394	128358265	AAACC	0.027178872	0.041275132	0.010149908	0.0114661455	0.018493343
ENSG00000132394	128358315	GAACT	0.5202776	0.5774654	0.43013677	0.39786285	0.5210358
ENSG00000132394	128408101	TGACA	0.048621833	0.04863242	0.11917732	0.059767652	0.040460538
ENSG00000132394	128408206	TGACT	0.7634976	0.70644885	0.8730022	0.8006972	0.5681347
ENSG00000132394	128408270	TGACC	0.15757236	0.1589301	0.16927002	0.25103083	0.10038985
ENSG00000132394	128408483	GGACA	0.8350499	0.6901412	0.8560001	0.92184037	0.9043091
ENSG00000132432	54752348	AAACT	0.03309189875	0.0333280005	0.010065824000000001	0.044679856	0.05883809025
ENSG00000132432	54752369	GAACA	0.4005664675	0.38085237	0.57808511	0.5017853999999999	0.4803327475
ENSG00000132432	54755788	TAACA	0.026577701750000002	0.0465649615	0.0555931105	0.049411158999999996	0.027499449750000002
ENSG00000132432	54757508	AAACC	0.01539540275	0.010428911499999999	0.010682237124999999	0.0173870985	0.0272874059
ENSG00000132432	54757539	GGACT	0.140999858	0.19062722875	0.06318193525	0.1896799	0.215522235
ENSG00000132463	70820822	GGACT	0.8131345	0.51009476	0.61416197	0.47063962	0.56678426
ENSG00000132463	70824317	AGACT	0.19484645	0.1907157	0.20766847	0.11589911	0.20374365
ENSG00000132463	70824352	GAACT	0.8940506	0.9407754	0.80089873	0.93290025	0.83010733
ENSG00000132463	70825344	AGACC	0.056185175	0.09409122	0.05162375	0.07997526	0.10188135
ENSG00000132463	70826125	AAACT	0.030325532	0.05003302	0.04921045	0.032468975	0.06485754
ENSG00000132463	70826134	AGACA	0.01844697	0.04568095	0.09431908	0.08536033	0.019981492
ENSG00000132463	70826195	GAACT	0.7091724	0.6859193	0.5552099	0.55159986	0.55144393
ENSG00000132463	70827910	GAACA	0.26994747	0.26511008	0.31712526	0.28515118	0.298597
ENSG00000132463	70827936	TAACT	0.49316773	0.43989792	0.40065923	0.44797269	0.32988694
ENSG00000132463	70827996	GAACA	0.33059186	0.38200077	0.46984333	0.31486836	0.326178
ENSG00000132463	70831562	AAACA	0.1342245	0.03514986	0.12936896	0.2635501	0.019286966
ENSG00000132463	70831592	GAACC	0.0926946	0.17310369	0.34594232	0.15486968	0.17271055
ENSG00000132463	70831621	AAACA	0.013594258	0.040708113	0.05040866	0.03296455	0.040420484
ENSG00000132463	70831659	TGACA	0.037571084	0.0325526	0.11620382	0.062105704	0.038576804
ENSG00000132463	70832318	AGACT	0.07736361	0.07079412	0.1831256	0.19085088	0.09219287
ENSG00000132463	70832327	AGACA	0.053850792	0.06486161	0.07150783	0.048352815	0.090992734
ENSG00000132463	70832353	GGACT	0.28708848	0.34463584	0.30372152	0.24823499	0.3657004
ENSG00000132463	70832438	AAACA	0.003072214	0.021671165	0.010659074	0.0066498755	0.01146915
ENSG00000132463	70833228	AAACA	0.06536319	0.029718209	0.045549165	0.028563071	0.017901326
ENSG00000132463	70836169	TAACT	0.09176042	0.032747425	0.039704155	0.04435438	0.034298312
ENSG00000132463	70836204	GGACT	0.36337188	0.54350066	0.41111284	0.1984615	0.3646939
ENSG00000132463	70836289	AGACC	0.23649602	0.2125361	0.1611314	0.3412578	0.30604178
ENSG00000132463	70836305	AAACT	0.03115964	0.029841054	0.022474479	0.035970487	0.016622031
ENSG00000132475	75777472	AAACT	0.05917139	0.17551555	0.13057247	0.10619114	0.02701522
ENSG00000132475	75777489	TGACT	0.19546667	0.6537627	0.64252573	0.61836815	0.3999669
ENSG00000132475	75777620	GAACC	0.29097039	0.34916052	0.43730378	0.40654907	0.2420731
ENSG00000132475	75777635	AAACT	0.14586683	0.028848147	0.08541216	0.040525578	0.06955059
ENSG00000132475	75777660	AAACT	0.05605005	0.25279525	0.17572454	0.3497981	0.15107006
ENSG00000132475	75777703	AAACA	0.030226326	0.029015124	0.035142887	0.0354203	0.034531675
ENSG00000132475	75777735	TAACT	0.104072854	0.18868543	0.19789904	0.16934463	0.16017357
ENSG00000132475	75777780	GAACT	0.5324174	0.76107943	0.88644516	0.79848796	0.69927514
ENSG00000132475	75777789	TAACA	0.052651525	0.048174154	0.06870651	0.071613595	0.05830581
ENSG00000132475	75777793	TAACT	0.04630921	0.10953055	0.2264313	0.059013117	0.08085171
ENSG00000132475	75777856	TAACT	0.5044999	0.46743074	0.4236372	0.64326775	0.4906702
ENSG00000132475	75777862	AAACA	0.05875156	0.14575323	0.11588824	0.16554761	0.12980482
ENSG00000132475	75777883	TAACC	0.00085680484	0.0016958236	0.0010351657	0.001902461	0.0009986758
ENSG00000132475	75777959	TGACT	0.32500562	0.5129361	0.5282774	0.6928484	0.3375961
ENSG00000132475	75778114	AAACC	0.012818801	0.034615934	0.09664196	0.023025881	0.015406298
ENSG00000132475	75778147	TAACT	0.4345315	0.27497235	0.16234228	0.2688017	0.38844955
ENSG00000132475	75778158	TAACC	0.0041655065	0.00085631607	0.0016528129	0.0011257172	0.0008195996
ENSG00000132475	75778215	TGACC	0.26678067	0.30868793	0.404076	0.32221574	0.20723252
ENSG00000132475	75778237	TAACA	0.004862523	0.005695653	0.005846274	0.0036130429	0.0041807652
ENSG00000132475	75778255	TGACT	0.524621325	0.7322247	0.70848894	0.6480442	0.44643822
ENSG00000132475	75778265	AAACT	0.4910561	0.565370455	0.47589656	0.43361148	0.46064752
ENSG00000132475	75778329	TGACT	0.200138845	0.346146285	0.31554663	0.3312314	0.249888375
ENSG00000132475	75778402	TGACA	0.22519164	0.15898885499999998	0.205771805	0.200614235	0.15352342
ENSG00000132475	75778436	AGACC	0.07366711000000001	0.083127465	0.0539149935	0.0640407425	0.0601124595
ENSG00000132475	75778447	TGACT	0.7833727	0.86114398	0.7976960500000001	0.7913505700000001	0.7001949
ENSG00000132475	75778532	TGACT	0.43028927	0.36076359	0.40035054000000003	0.36110381999999996	0.376303075
ENSG00000132475	75778635	AGACA	0.237311065	0.210978265	0.09031484249999999	0.12298078650000001	0.11730624
ENSG00000132475	75778851	AAACC	0.014900255500000001	0.0236175765	0.024693757500000003	0.017816185999999998	0.01218391
ENSG00000132475	75778956	GGACC	0.40395754500000003	0.282456065	0.19144983	0.237760115	0.378470405
ENSG00000132475	75779118	AAACA	0.0485336205	0.046007693	0.034934705999999996	0.053954845	0.066119005
ENSG00000132475	75779156	AGACT	0.161890013	0.066280121	0.059695744999999995	0.0502918515	0.103444915
ENSG00000132475	75779165	GAACC	0.32792106499999996	0.45308238	0.39391147	0.32130258	0.36917212
ENSG00000132475	75779669	AAACT	0.09123020500000001	0.111240872	0.085618415	0.11472421499999999	0.10297571
ENSG00000132507	7307636	AGACC	0.262612025	0.136600655	0.0645503755	0.0837929135	0.07747456450000001
ENSG00000132507	7309646	TGACT	0.26619275	0.294837575	0.43479765000000004	0.413217765	0.367394865
ENSG00000132507	7309652	GGACT	0.4152650133333333	0.35015618	0.31964682	0.36132411	0.39722498500000003
ENSG00000132507	7309660	AGACA	0.050423510500000004	0.10733527500000001	0.075843416	0.080065811	0.044479317000000004
ENSG00000132507	7309777	AGACT	0.39101845333333335	0.3170127	0.132438245	0.187786115	0.19719974
ENSG00000132507	7311037	TGACA	0.022369682666666668	0.037997751333333336	0.0460539985	0.07395460000000001	0.025963945000000002
ENSG00000132507	7311115	TGACT	0.25717579	0.5594085666666667	0.6949434000000001	0.5538775	0.16031642999999998
ENSG00000132507	7311390	GGACA	0.35183456	0.23555396333333334	0.308252005	0.4676321	0.33092188749999996
ENSG00000132507	7311411	GGACC	0.500415788	0.5540269766666667	0.40901178000000005	0.468769375	0.505254478
ENSG00000132507	7311432	AGACC	0.137300656	0.16454566666666667	0.14242738	0.16474327	0.1508680175
ENSG00000132507	7311599	TGACA	0.08605355916666667	0.12391955333333333	0.174442725	0.18721945499999998	0.10586960259999997
ENSG00000132507	7311640	TAACT	0.1779805933333333	0.23263440333333332	0.22972114500000002	0.216302365	0.2044379825
ENSG00000132507	7311853	GAACC	0.1789239366666667	0.242169085	0.26338276	0.22941033500000002	0.127463062
ENSG00000132507	7311909	GGACT	0.7172385433333335	0.5772539175	0.6005049	0.67635735	0.62758664
ENSG00000132507	7312250	AGACT	0.16111334166666666	0.13461057666666668	0.09151533825	0.118756885	0.14480536516666667
ENSG00000132507	7312257	GGACC	0.23165565333333335	0.21794527833333333	0.178348923	0.25941485866666664	0.139995051
ENSG00000132507	7312291	AAACC	0.014640472533333332	0.026682543599999997	0.034602594199999996	0.026468435	0.015054464266666664
ENSG00000132507	7312332	GGACC	0.36102416333333337	0.435104652	0.45585514666666666	0.43574444333333334	0.4567325433333333
ENSG00000132507	7312426	AAACC	0.03670848016666667	0.14543363666666667	0.2660861583333333	0.13543203	0.047945265833333334
ENSG00000132507	7312437	AAACT	0.1956213933333333	0.1553031825	0.29489847	0.1595362366666667	0.1546590466666667
ENSG00000132591	28855246	GGACC	0.34371322	0.25527093	0.2720246	0.1883534	0.22144637
ENSG00000132591	28855284	TGACT	0.2484025	0.16881585	0.45786923	0.4670124	0.24908504
ENSG00000132591	28855312	GAACA	0.2412459	0.21690807	0.20980561	0.10699183	0.17013134
ENSG00000132591	28856574	AGACC	0.059402943	0.0931492	0.15171908	0.27916956	0.12060346
ENSG00000132591	28857949	TGACA	0.031458758	0.17071569	0.28085342	0.47962078	0.1494278
ENSG00000132591	28857977	AAACA	0.009747183	0.032685243	0.033197604	0.022253131	0.057549883
ENSG00000132591	28858398	AGACA	0.015091062	0.05482297	0.13460273	0.030245174	0.038814805
ENSG00000132591	28858406	GGACA	0.3408659	0.12829565	0.08898387	0.21506271	0.1946784
ENSG00000132591	28858413	GAACC	0.33335677	0.29830348	0.30570406	0.33633068	0.112419106
ENSG00000132591	28858445	TGACC	0.11485847	0.116143	0.24358049	0.13422458	0.11430641
ENSG00000132591	28858482	GAACA	0.3255806	0.5324483	0.7102929	0.45645952	0.41989318
ENSG00000132591	28858718	GGACC	0.4510849	0.3931287	0.18598244	0.26139745	0.20984201
ENSG00000132591	28858724	AAACA	0.046171118	0.25606996	0.19458945	0.19449076	0.1585844
ENSG00000132591	28858816	AAACA	0.021416713	0.023408711	0.122708656	0.19517991	0.018462371
ENSG00000132591	28858976	TGACA	0.056847144	0.124229826	0.13261263	0.16813643	0.15813948
ENSG00000132591	28859030	AGACA	0.13122657	0.5438727	0.5131474	0.46528602	0.2885444
ENSG00000132591	28859077	GAACA	0.16364242	0.14554945	0.2534895	0.42253155	0.2526373
ENSG00000132591	28859206	AGACA	0.16498208	0.34832639	0.13877931	0.2346007	0.27384382
ENSG00000132591	28859226	GGACC	0.26637012	0.18619326	0.16024458	0.14729439	0.22464016
ENSG00000132591	28860433	AAACT	0.42820197	0.5464462	0.19481644	0.38520703	0.35426968
ENSG00000132591	28860492	TGACC	0.20998351	0.32391176	0.18050298	0.3322411	0.22266085
ENSG00000132591	28860501	GGACA	0.11653803	0.28593683	0.2756335	0.040466595	0.10637834
ENSG00000132591	28860522	TGACA	0.09184945	0.07326317	0.040869974	0.06705029	0.028592885
ENSG00000132591	28860553	TGACC	0.232578	0.1178226	0.2111794	0.3933073	0.18034455
ENSG00000132591	28860567	TGACC	0.03287406	0.1801942	0.2410405	0.23803672	0.100542344
ENSG00000132591	28860605	GAACT	0.96259415	0.9474405	0.85284555	0.74404705	0.8566879
ENSG00000132591	28860609	TGACC	0.101175174	0.28900442	0.35913664	0.21603927	0.16043933
ENSG00000132591	28860632	GGACC	0.63614357	0.74864066	0.616873	0.22562528	0.24073723
ENSG00000132591	28860654	AGACA	0.61488163	0.7520721	0.4865635	0.067358255	0.07441429
ENSG00000132591	28860660	GAACA	0.40907297	0.42078462	0.20180579	0.2700541	0.40577707
ENSG00000132591	28860666	TGACT	0.7835344	0.8260471	0.6887351	0.8126699	0.6803907
ENSG00000132591	28860741	GAACC	0.37943047	0.29449967	0.22353701	0.29784626	0.12447431
ENSG00000132591	28860933	GAACT	0.90529394	0.784434	0.686669	0.78975654	0.6117897
ENSG00000132591	28860945	GAACT	0.8688954	0.777038	0.5287038	0.64952755	0.57044256
ENSG00000132612	69311498	GGACC	0.6432036	0.30606326	0.52929395	0.590628	0.74519724
ENSG00000132612	69316045	GGACA	0.40645218	0.52626276	0.5979768	0.4277111	0.8641647
ENSG00000132612	69316057	GAACT	0.19864105	0.50710976	0.3594976	0.11956136	0.43558487
ENSG00000132612	69316285	AGACC	0.22485287	0.27325147	0.030882906	0.13851494	0.10053972
ENSG00000132612	69316328	AAACA	0.029318023	0.025287712	0.06325607	0.021161783	0.015899694
ENSG00000132612	69316354	GAACC	0.04547094	0.16557853	0.08697531	0.1312837	0.07371936
ENSG00000132612	69318655	TGACA	0.101034	0.21989545	0.16292284	0.23142934	0.3805875
ENSG00000132612	69318661	TGACA	0.11936482	0.43708783	0.3943182	0.35880142	0.3456111
ENSG00000132612	69318692	AAACT	0.20695582	0.21883187	0.14416282	0.17223372	0.17796592
ENSG00000132612	69318701	GAACA	0.3315042	0.3134129	0.18446049	0.28556937	0.14225972
ENSG00000132612	69319424	GGACC	0.20059924	0.34956092	0.18434748	0.23494196	0.070848525
ENSG00000132612	69320152	GAACC	0.13288255	0.19521345	0.28207922	0.2531845	0.07464584
ENSG00000132612	69320700	TAACA	0.001854372	0.008343744	0.0049987556	0.007149386	0.0042072656
ENSG00000132612	69320711	GGACT	0.66404593	0.48950815	0.388557	0.4666006	0.35670176
ENSG00000132612	69320733	AAACA	0.05051738	0.05186702	0.07382238	0.100287974	0.024912417
ENSG00000132612	69321152	AAACA	0.07022722	0.122969255	0.06199386	0.19356416	0.057685517
ENSG00000132612	69321197	GGACA	0.08651884	0.2146236	0.1512871	0.121716976	0.027329957
ENSG00000132612	69321218	GGACT	0.53692776	0.5389539	0.53683126	0.49330753	0.44281808
ENSG00000132612	69322603	TGACC	0.500386	0.37238726	0.37125313	0.46420068	0.20949936
ENSG00000132612	69322611	TGACT	0.40594554	0.5855751	0.55139524	0.5493942	0.42797574
ENSG00000132612	69322630	GGACC	0.5282823	0.44270372	0.38738665	0.2908567	0.4486774
ENSG00000132612	69322650	TGACT	0.30518606	0.32157636	0.3270772	0.31912836	0.09821953
ENSG00000132612	69322672	GGACA	0.4422563	0.23813741	0.19573288	0.2885171	0.21918747
ENSG00000132612	69322676	AAACT	0.027057076	0.07837947	0.1021413	0.10980751	0.059885513
ENSG00000132612	69324212	GGACA	0.52292126	0.07015028	0.23458529	0.025480092	0.035640646
ENSG00000132612	69324290	GGACT	0.94038904	0.8801099	0.6489935	0.62301457	0.47451657
ENSG00000132612	69324388	AGACA	0.005467725	0.09324251	0.0043655513	0.006131232	0.018563032
ENSG00000132612	69324484	AGACA	0.7759415	0.64329463	0.13841169	0.18799517	0.11753662
ENSG00000132612	69324513	GGACA	0.49207535	0.5514758	0.66386336	0.45620275	0.59109294
ENSG00000132612	69324712	AGACC	0.11284353	0.25003648	0.136496	0.16200672	0.08970797
ENSG00000132612	69324720	AGACA	0.77381086	0.7433652	0.6880599	0.7715104	0.67102015
ENSG00000132612	69324825	AGACC	0.059520293	0.06738381	0.05023279	0.032049023	0.037116658
ENSG00000132612	69324833	TGACA	0.45308742	0.28863573	0.28198773	0.32582888	0.19924529
ENSG00000132612	69324969	GAACA	0.3781809	0.3787234	0.42566198	0.28101107	0.13762888
ENSG00000132612	69324976	GAACC	0.15608314	0.3207561	0.39927045	0.40379333	0.26237768
ENSG00000132646	5115017	TGACT	0.223017235	0.27291075	0.42257032	0.52410965	0.221219725
ENSG00000132646	5115078	TAACC	0.000948059565	0.00129747985	0.0013201355	0.00162931085	0.0012723029
ENSG00000132646	5115148	TAACC	0.00391526225	0.015632659	0.0074614645	0.008552158	0.0041769148
ENSG00000132646	5115240	GAACT	0.51599644	0.494678135	0.48685876	0.35887162	0.44346772999999995
ENSG00000132646	5115256	AAACT	0.09402094	0.0544732225	0.06830047	0.051191555	0.049703914499999995
ENSG00000132646	5115334	GGACA	0.46356386	0.247453455	0.1545112	0.136656688	0.43289213
ENSG00000132646	5115479	TGACA	0.47035229	0.44513902	0.41742927	0.28899211999999996	0.32264287999999997
ENSG00000132646	5115517	GAACT	0.7878610699999999	0.86638675	0.81116974	0.872636265	0.80764378
ENSG00000132646	5115539	TAACT	0.068579353	0.138036795	0.1781508	0.27670525	0.07120487
ENSG00000132646	5115552	GAACC	0.418598115	0.46585966	0.46882343	0.41966867500000005	0.5236314550000001
ENSG00000132646	5117499	AGACA	0.03231865	0.036428787	0.018639684	0.11496761	0.060047115
ENSG00000132646	5117516	AAACA	0.038393646000000003	0.046252088	0.030959059	0.0478379725	0.054488064499999996
ENSG00000132646	5117530	GAACT	0.26676729499999996	0.285721645	0.1973681	0.24833882499999999	0.226766745
ENSG00000132646	5117662	GAACA	0.30031304999999997	0.3395766	0.29788986	0.33348785000000003	0.27058242
ENSG00000132646	5118625	GAACA	0.576528895	0.55821047	0.528288	0.613290325	0.383303405
ENSG00000132646	5118659	AGACT	0.0725906065	0.077504642	0.09324423	0.037454272	0.1071577625
ENSG00000132646	5118677	AAACC	0.021382082	0.054844993999999994	0.1091344	0.07583445	0.031165159499999998
ENSG00000132646	5119587	GAACC	0.33645925	0.51763266	0.58896416	0.6129114	0.30673966
ENSG00000132646	5119677	GGACT	0.820463	0.8001545	0.50618345	0.19770172	0.22457962
ENSG00000132646	5119692	AAACC	0.010559976	0.036761014999999994	0.05763643	0.010875058	0.0042687533
ENSG00000132646	5119737	GGACC	0.4517727	0.28918666	0.33423817	0.31246096	0.46363384
ENSG00000132646	5119849	AGACT	0.17303273	0.17421517	0.31200385	0.10562871	0.06340633
ENSG00000132646	5119858	AAACC	0.03352096	0.009731936	0.0170529	0.025824498	0.007564151
ENSG00000132661	23350835	GAACT	0.5832625	0.501553	0.74167824	0.65879506	0.41539747
ENSG00000132661	23350873	TGACC	0.12095473	0.21383324	0.4307796	0.22206211	0.22090892
ENSG00000132661	23350963	TGACC	0.31590685	0.40251237	0.3237105	0.24146852	0.19110024
ENSG00000132661	23350989	GAACT	0.67012763	0.62170684	0.6417816	0.83578587	0.6282511
ENSG00000132661	23351041	TGACC	0.09469949	0.17033425	0.24279837	0.18580547	0.0954663
ENSG00000132661	23354035	GAACC	0.23326011	0.20941389	0.22544484	0.33740625	0.111685134
ENSG00000132661	23354063	AGACC	0.22626714	0.25561637	0.12178031	0.16625302	0.11374267
ENSG00000132661	23354203	GGACA	0.9991911	0.9923188	0.9809769	0.9433814	0.79080796
ENSG00000132661	23354268	AGACT	0.9185464	0.80727875	0.63174236	0.52540463	0.5059042
ENSG00000132661	23354306	AGACC	0.038307298	0.036700033	0.017577922	0.25146013	0.10301783
ENSG00000132661	23354352	GAACA	0.06616887	0.05711577	0.107036985	0.063365534	0.025578404
ENSG00000132661	23354356	AAACA	0.02351067	0.040691197	0.062829815	0.045706652	0.04260422
ENSG00000132661	23354376	GAACT	0.827373	0.8115243	0.8894995	0.8314792	0.8673528
ENSG00000132661	23354387	TGACC	0.24141411	0.3211761	0.31717584	0.31238905	0.39346215
ENSG00000132661	23354433	TGACT	0.9740921	0.87523	0.9405937	0.86729825	0.76233053
ENSG00000132661	23354451	GGACT	0.99843276	0.9437156	0.95521146	0.9309372	0.88249284
ENSG00000132661	23354522	AAACC	0.08348141	0.022475123	0.021457981	0.012163496	0.006278038
ENSG00000132661	23354547	GAACA	0.2725646	0.50322884	0.5527803	0.2967216	0.16374855
ENSG00000132661	23354575	AGACA	0.4218751	0.25264603	0.2255239	0.17896578	0.17689869
ENSG00000132661	23354584	AGACT	0.8372159	0.7592775	0.70238173	0.30190033	0.41842738
ENSG00000132661	23354605	GAACT	0.845911	0.89139384	0.9407064	0.77219856	0.6985453
ENSG00000132661	23354687	AAACT	0.25796327	0.26546636	0.13847777	0.29328424	0.1339255
ENSG00000132661	23354718	AGACT	0.98214114	0.89179075	0.90396976	0.82376355	0.671929
ENSG00000132661	23354739	TGACA	0.23333745	0.23001881	0.28072318	0.41176566	0.22497234
ENSG00000132676	155689157	GAACT	0.16981757	0.42903259000000005	0.32881865	0.49880716	0.3037786
ENSG00000132676	155709798	TAACA	0.021058166	0.024180299500000002	0.043455817	0.052714109999999995	0.029983555500000002
ENSG00000132676	155717010	GGACC	0.46570063	0.286333275	0.24883655	0.33062708500000004	0.42318812
ENSG00000132676	155717036	GGACC	0.3697485	0.359524365	0.26196706	0.32092599	0.51277816
ENSG00000132676	155717073	TAACC	0.00096230506	0.0017674625	0.0012515069	0.0061444698500000006	0.0014262438
ENSG00000132676	155717124	TGACC	0.51637906	0.1384312	0.09607001	0.1804059	0.091891564
ENSG00000132676	155721577	AGACT	0.21477282	0.30648883000000005	0.17495018	0.14457157999999998	0.16342467
ENSG00000132676	155725388	AGACA	0.11593223	0.186412812	0.2919075	0.108411745	0.08972581
ENSG00000132676	155725420	AAACC	0.0533261	0.02325694	0.06696148	0.015704411	0.056203746
ENSG00000132676	155725432	GAACT	0.70701119	0.788430775	0.86911935	0.799816225	0.62994718
ENSG00000132676	155725452	AAACA	0.0771778	0.088951	0.22085805	0.0525083175	0.0415728025
ENSG00000132676	155725941	GAACA	0.180796005	0.211454275	0.19883758	0.148867425	0.22869948
ENSG00000132676	155725950	AAACC	0.015342128	0.0193276825	0.021310855	0.0143868685	0.0067592738
ENSG00000132676	155725988	AAACA	0.17785439	0.0906005825	0.055040885	0.07748063150000001	0.22231098
ENSG00000132676	155725993	GGACT	0.8424674	0.7902520500000001	0.64761764	0.6710878	0.71868265
ENSG00000132676	155727660	AAACA	0.25275844000000003	0.124733443	0.09689023	0.084099317	0.26578906
ENSG00000132676	155727712	AAACT	0.0221066055	0.015178817	0.032675564	0.022606586499999998	0.020173829999999997
ENSG00000132676	155727734	GAACC	0.17575201499999998	0.370019875	0.63101053	0.28335298	0.2373503
ENSG00000132676	155729119	GAACA	0.584225415	0.42036243500000003	0.3369712	0.555081275	0.35543073000000003
ENSG00000132676	155729214	TAACA	0.038407774	0.0624556835	0.021996295	0.043067549999999996	0.052077264
ENSG00000132676	155729337	GAACC	0.222758135	0.264214195	0.35135317	0.20536109000000002	0.20090913500000002
ENSG00000132676	155731977	AGACT	0.14669532	0.0861681175	0.19540712	0.141090149	0.17103804
ENSG00000132676	155736998	TAACC	0.00246503945	0.005802977	0.013469553	0.00420747985	0.0017938077499999997
ENSG00000132676	155737040	AAACA	0.0283889305	0.0214481885	0.038430713	0.020347745	0.016532349000000002
ENSG00000132676	155738205	GAACC	0.161763195	0.407065865	0.3595198	0.1971002	0.34305623
ENSG00000132676	155738268	AGACA	0.09284648749999999	0.18739007000000002	0.17445815	0.078967365	0.06712474
ENSG00000132676	155738275	GGACA	0.1950200975	0.48187192	0.21199565	0.320437745	0.161079327
ENSG00000132676	155738293	GGACC	0.326173005	0.38640692	0.657352	0.33920951	0.1855098
ENSG00000132676	155738362	GGACA	0.8635929499999999	0.654002075	0.08428772	0.541609625	0.11896758
ENSG00000132676	155738367	GGACT	0.97742613	0.9519474299999999	0.95001507	0.8936143	0.827775815
ENSG00000132676	155738384	GGACC	0.55049368	0.59068203	0.31555375	0.32160099	0.20397739
ENSG00000132676	155738419	TGACA	0.39487421	0.448859305	0.85408306	0.52175459	0.46509013
ENSG00000132676	155738446	AAACT	0.47409973	0.2784071	0.31183165	0.40276086499999997	0.24698447
ENSG00000132768	43970089	TGACC	0.049281	0.16314758	0.06609529	0.13462113	0.049147356
ENSG00000132768	43970113	GGACT	0.7556117	0.8887928	0.71863556	0.54059446	0.7470683
ENSG00000132768	43970224	AGACC	0.05086894	0.14836921	0.14050364	0.15137699	0.09559381
ENSG00000132768	43970238	GGACT	0.39856458	0.78885156	0.6188963	0.407929	0.37713796
ENSG00000132768	43970258	GGACC	0.6317082	0.3579503	0.17584285	0.38624936	0.4372457
ENSG00000132768	43970693	TGACA	0.35633793	0.53462595	0.46088767	0.38491562	0.4091588
ENSG00000132768	43971130	GAACC	0.39510447	0.45491496	0.23669967	0.51996386	0.42025757
ENSG00000132768	43971136	AGACC	0.05452163	0.1699706	0.06374141	0.14758262	0.22107363
ENSG00000132768	43971423	GGACC	0.20730248	0.34785366	0.36953726	0.2745623	0.17125519
ENSG00000132768	43971582	TGACC	0.34575567	0.27845496	0.29192978	0.16398506	0.2674296
ENSG00000132768	43971588	AGACC	0.17934273	0.4330779	0.0988767	0.10084653	0.09426806
ENSG00000132768	43971600	AGACC	0.110789835	0.18384305	0.17142794	0.23647273	0.10150055
ENSG00000132768	43971671	AGACT	0.15788119	0.49767765	0.40138954	0.49828386	0.2879166
ENSG00000132768	43971816	GAACC	0.14527155	0.22667985	0.556316	0.3604555	0.19382748
ENSG00000132768	43971821	TGACT	0.7500037	0.80934393	0.6831773	0.5616964	0.5294804
ENSG00000132768	43972059	GGACT	0.56105065	0.40056896	0.23975106	0.4387149	0.5822441
ENSG00000132768	43972208	AAACC	0.0074113486	0.018024553	0.023670126	0.011167014	0.018781578
ENSG00000132768	43972292	TGACC	0.16019778	0.118848026	0.24107376	0.2359436	0.15878537
ENSG00000132768	43972477	TGACA	0.15007529	0.28984493	0.26775336	0.33251444	0.18782252
ENSG00000132768	43972558	AGACA	0.058520578	0.5202289	0.059491765	0.15190074	0.042260896
ENSG00000132768	43972568	GGACT	0.98815346	0.9831828	0.977005	0.9159468	0.925809
ENSG00000132768	43972588	GGACC	0.9826876	0.791584	0.85965073	0.7916642	0.65037954
ENSG00000132768	43972642	GGACC	0.68636286	0.78031176	0.30820537	0.56946814	0.105319485
ENSG00000132768	43972774	GGACT	0.46997198	0.8347098	0.6389109	0.632017	0.37015554
ENSG00000132768	43972793	GGACC	0.70971745	0.7046832	0.43273282	0.19871314	0.34235597
ENSG00000132768	43972823	GGACC	0.6007616	0.9005867	0.6020409	0.26768106	0.53821623
ENSG00000132768	43972890	AGACA	0.12912688	0.11973695	0.04708004	0.027099967	0.06540935
ENSG00000132768	43972899	AGACC	0.06600265	0.093454644	0.040948153	0.026162338	0.057308663
ENSG00000132768	43972914	AAACT	0.49562454	0.22299138	0.18101227	0.21696663	0.15240029
ENSG00000132768	43972925	TGACA	0.1031245	0.21805401	0.13216354	0.24599195	0.05249667
ENSG00000132768	43973011	AGACA	0.05278548	0.15961605	0.06761797	0.08192663	0.24058905
ENSG00000132768	43973037	TGACA	0.44744754	0.2726233	0.49594688	0.27161756	0.38581508
ENSG00000132768	43973057	AGACC	0.5680591	0.45342574	0.3938805	0.15326455	0.20040524
ENSG00000132768	43973103	GAACC	0.08802859	0.3970456	0.16280872	0.10275757	0.05160693
ENSG00000132768	43973120	AGACC	0.046980225	0.032429434	0.013076747	0.049339853	0.03577306
ENSG00000132768	43973164	AAACT	0.36862057	0.49708548	0.27456906	0.3435474	0.3047611
ENSG00000132768	43973232	AGACA	0.6133188	0.8839041	0.7811166	0.8031065	0.7772934
ENSG00000132768	43973248	GGACA	0.6759583	0.49976927	0.6043043	0.55845773	0.4952553
ENSG00000132823	44196924	AAACT	0.97544783	0.7874886	0.66295445	0.35124853	0.62236065
ENSG00000132823	44196958	AGACA	0.30287576	0.14211938	0.18321666	0.17503661	0.13185535
ENSG00000132823	44196984	AGACC	0.3028352	0.18686138	0.086843885	0.04776802	0.03704072
ENSG00000132823	44197023	AAACC	0.010702145	0.02491523	0.1282309	0.010960996	0.012142336
ENSG00000132823	44197128	GGACC	0.944946	0.889091	0.7465027	0.47571725	0.42864376
ENSG00000132823	44197138	TGACC	0.37829646	0.27891293	0.25549573	0.41447544	0.22400483
ENSG00000132823	44197198	GAACT	0.593427	0.46229583	0.79938054	0.5616566	0.64353305
ENSG00000132823	44197224	GGACT	0.98624194	0.8942412	0.8277483	0.5238417	0.5455328
ENSG00000132823	44197356	AAACC	0.0025606155	0.004064667	0.005233717	0.0066981195	0.008274198
ENSG00000132823	44197380	TGACT	0.9762948	0.96655273	0.89202154	0.90347177	0.7279478
ENSG00000132823	44197437	AGACT	0.46295756	0.7846515	0.50247	0.27616015	0.2324305
ENSG00000132823	44197477	GAACT	0.3977912	0.54024297	0.6150638	0.6004523	0.32817373
ENSG00000132823	44197593	TGACT	0.6434692	0.76105565	0.5638592	0.73023695	0.5691482
ENSG00000132823	44197597	AGACT	0.8727306	0.6580022	0.4975881	0.16090247	0.27390194
ENSG00000132823	44197705	GAACT	0.35908008	0.38027102	0.5581045	0.3165097	0.37958878
ENSG00000132823	44202973	AGACA	0.113732696	0.18736911	0.13448516	0.14124906	0.11977275
ENSG00000132823	44202992	AAACC	0.0349254	0.055666804	0.0375353	0.02581222	0.13410166
ENSG00000132823	44202999	AAACC	0.021940637	0.06661192	0.10655075	0.022195613	0.015296531
ENSG00000132823	44203019	GAACA	0.4969378	0.6480492	0.6220911	0.4448433	0.5138807
ENSG00000132823	44206915	AGACT	0.07685576	0.068517745	0.0626473	0.019255484	0.038811576
ENSG00000132823	44206966	AAACT	0.019389177	0.018870294	0.089965545	0.041466616	0.04341333
ENSG00000132823	44206987	GAACA	0.10749458	0.2509579	0.20953731	0.15293795	0.1285335
ENSG00000132823	44206993	AAACA	0.011192131	0.0471403	0.017610501	0.016810466	0.016731668
ENSG00000132823	44210733	TGACT	0.203468	0.42509764	0.7009253	0.49627095	0.29861718
ENSG00000132823	44210737	GAACT	0.5153159	0.7708174	0.82154447	0.82571936	0.5013892
ENSG00000132824	44499827	AAACT	0.16654396	0.23947033	0.3152658	0.323903	0.14034434
ENSG00000132963	28662421	GGACT	0.63694083	0.4635634	0.38205429999999996	0.316921395	0.36697647
ENSG00000132963	28662441	GGACA	0.24423125499999998	0.35532659499999997	0.23707159	0.24246796999999998	0.16534015
ENSG00000132963	28662460	GAACT	0.39889953	0.53286021	0.693473135	0.7946064500000001	0.40339503
ENSG00000132963	28662475	GGACC	0.106479905	0.2435756	0.07096715	0.1637750625	0.059859495
ENSG00000132963	28664530	GAACT	0.49656246000000004	0.627408955	0.513477175	0.558477315	0.50911515
ENSG00000132963	28668516	AAACA	0.092161313	0.052076066500000004	0.0860714855	0.0338425995	0.0354874
ENSG00000132963	28672405	AGACT	0.391521565	0.41476334000000004	0.588010615	0.40737815499999996	0.55039215
ENSG00000132963	28678087	AAACT	0.065963785	0.047451995	0.061956781	0.0414898105	0.0414063335
ENSG00000132963	28678122	AAACC	0.0202452775	0.0157685045	0.0385552635	0.023794067000000002	0.022106927999999998
ENSG00000133027	17505641	GGACC	0.7729436000000001	0.90331395	0.9435269	0.7659049	0.685388165
ENSG00000133027	17505657	GAACC	0.49938384	0.8238551199999999	0.6820875	0.65939516	0.61194142
ENSG00000133027	17509485	GGACA	0.20582108500000001	0.1481727225	0.25186318	0.0839604	0.07727827500000001
ENSG00000133027	17509510	TGACC	0.198429735	0.368252515	0.19788739	0.2662549	0.17708689
ENSG00000133027	17512518	GAACT	0.25598113499999997	0.27355257	0.5662743	0.38548747	0.28694754499999997
ENSG00000133027	17512570	GGACT	0.40347911999999997	0.48787161	0.44395608	0.6590647	0.45677659
ENSG00000133027	17512610	GGACA	0.27116709	0.22422818	0.172133	0.3578147	0.20863535
ENSG00000133027	17522298	GAACT	0.639677115	0.76027232	0.83941185	0.8658966	0.5340704000000001
ENSG00000133027	17522374	AGACC	0.039255537	0.09642419999999999	0.059544552	0.16241619	0.034992922
ENSG00000133027	17522381	GAACA	0.18854962	0.1803324	0.28532088	0.24446769	0.17551377
ENSG00000133027	17576987	GGACC	0.24020751499999998	0.353880705	0.3606102	0.19023247	0.46667966
ENSG00000133027	17577009	TGACC	0.1123124625	0.18932469000000002	0.36885566	0.16888753	0.178442985
ENSG00000133027	17577023	AGACT	0.025720941499999997	0.080994635	0.016670953	0.082792565	0.1467513695
ENSG00000133027	17591534	AGACA	0.034701091499999996	0.10774468999999999	0.04298506	0.027863001	0.0859246
ENSG00000133027	17591568	TGACT	0.44555349499999997	0.6839500000000001	0.84726524	0.89607584	0.57869244
ENSG00000133027	17591589	GAACA	0.44163633999999996	0.47401680999999996	0.46431026	0.4068554	0.3648742
ENSG00000133027	17591610	GAACC	0.18866407300000002	0.26761064999999995	0.4091239	0.19131964	0.26513535
ENSG00000133112	45336884	AGACT	0.9668902	0.962017925	0.930522265	0.7883186	0.732411375
ENSG00000133112	45336916	TAACT	0.46563891	0.426357265	0.42707494999999995	0.42060952	0.38786959499999996
ENSG00000133112	45336990	AGACC	0.342976465	0.27587643	0.21785499000000003	0.188471155	0.16536833
ENSG00000133112	45337046	GGACT	0.9947304100000001	0.95649122	0.9363317499999999	0.82666935	0.755440275
ENSG00000133112	45337058	AGACT	0.45014960000000004	0.213333055	0.09090781949999999	0.064026982	0.08930847
ENSG00000133112	45337073	TAACT	0.18920961	0.180003665	0.13506061	0.17399156	0.14139134
ENSG00000133112	45337140	AAACT	0.21416359999999998	0.1315090435	0.08228724	0.0563713285	0.0317782405
ENSG00000133112	45337181	AAACT	0.39700540500000003	0.6534647950000001	0.38294875	0.5327230000000001	0.283916115
ENSG00000133112	45337220	AAACA	0.079692345	0.12494357499999999	0.12992974000000002	0.06419897433333333	0.05952951433333333
ENSG00000133112	45337261	TGACT	0.947785855	0.7229668366666667	0.7594603600000001	0.67076743	0.5292956133333333
ENSG00000133112	45337294	GGACT	0.980438715	0.9239600333333332	0.8756829500000001	0.6341366166666667	0.5979143166666667
ENSG00000133112	45337303	AGACA	0.155044965	0.07839980466666667	0.15556984699999998	0.09090105333333333	0.07634307
ENSG00000133112	45337310	GGACT	0.8459635649999999	0.6880890833333333	0.5060519800000001	0.35458564666666664	0.4401966533333333
ENSG00000133112	45337344	TAACT	0.42564755	0.3625859633333333	0.4163928133333334	0.42715168	0.41220775000000004
ENSG00000133112	45337386	TAACA	0.01012194165	0.0098008591	0.007185097566666666	0.011931001900000002	0.010410610666666667
ENSG00000133112	45338707	TGACC	0.157835735	0.20661085666666668	0.19713372	0.2257237733333333	0.11723612
ENSG00000133112	45338727	GGACT	0.30367548499999997	0.29059701666666665	0.272389495	0.25538692	0.27656924666666666
ENSG00000133112	45338760	AAACA	0.050267827	0.092349628	0.0695026235	0.08325308633333334	0.07331186333333334
ENSG00000133112	45339504	AAACT	0.13353651	0.033432822	0.0566181635	0.07602888000000001	0.06810916466666667
ENSG00000133112	45339536	GAACA	0.07174330500000001	0.07073238733333333	0.080924257	0.09870386666666668	0.044195565
ENSG00000133112	45339550	TGACA	0.11975277	0.16955189999999998	0.21200998	0.147017	0.11393497833333333
ENSG00000133112	45339560	AAACC	0.0210746645	0.013352080333333334	0.0198803665	0.011801616333333334	0.018253327
ENSG00000133112	45339575	AGACC	0.041916837	0.03348823766666666	0.028511065000000002	0.0301305645	0.03295163366666667
ENSG00000133112	45339581	GAACA	0.262217215	0.25429255666666667	0.26032115499999997	0.2775023833333333	0.27526808
ENSG00000133112	45339590	AAACT	0.0419630055	0.04750805	0.06949432	0.09398546	0.024550661
ENSG00000133112	45340046	AAACA	0.007292509	0.016740333466666667	0.0131482545	0.0098468605	0.018453478500000002
ENSG00000133112	45340063	GAACC	0.39991444	0.4350582	0.47001265999999997	0.41016066500000004	0.42666205999999995
ENSG00000133112	45340153	TGACT	0.12051433	0.153019905	0.208431495	0.243881245	0.12798568
ENSG00000133112	45340162	TAACA	0.036963118	0.051125991999999995	0.0453126375	0.038930941499999996	0.039675224
ENSG00000133112	45340172	GGACA	0.134177105	0.10553694	0.081310092	0.12054931249999999	0.097367225
ENSG00000133112	45341053	GGACC	0.49567744	0.19830775	0.264652385	0.28673913	0.4736289
ENSG00000133124	108732650	TGACA	0.03158766	0.034512103	0.06909285	0.06644194	0.0140326265
ENSG00000133124	108732673	AGACC	0.028021311	0.123011075	0.13234344	0.12626162	0.042682387
ENSG00000133124	108732703	GAACC	0.40982914	0.18940184	0.16395095	0.3991247	0.17687047
ENSG00000133124	108732761	AAACC	0.030417096	0.08210103	0.022337724	0.037745893	0.08258138
ENSG00000133124	108732788	GAACC	0.23199496	0.2113688	0.23367336	0.17453912	0.17788328
ENSG00000133124	108732878	TGACT	0.9483868	0.8785553	0.8717743	0.76369	0.38256708
ENSG00000133124	108733013	AGACC	0.82708216	0.7488736	0.8035747	0.7793666	0.75494254
ENSG00000133124	108733028	AGACA	0.81259406	0.80481607	0.84634227	0.45335755	0.46043438
ENSG00000133124	108733144	GAACC	0.3027049	0.44121218	0.50946265	0.3366365	0.21278194
ENSG00000133124	108733221	AAACA	0.06880766	0.019149518	0.011235702	0.015498579	0.029906858
ENSG00000133124	108733247	TGACA	0.15930562	0.1465468	0.14988288	0.22704224	0.09348587
ENSG00000133124	108733269	TGACA	0.18885116	0.3990477	0.25445238	0.10664588	0.053946983
ENSG00000133124	108733301	TGACT	0.6229595	0.4515009	0.36863393	0.59296477	0.32139033
ENSG00000133124	108733489	AGACA	0.86153305	0.95568836	0.94295645	0.94066525	0.85020953
ENSG00000133124	108733495	GAACC	0.4678201	0.3891242	0.25043768	0.46157193	0.42405143
ENSG00000133124	108733525	GGACT	0.99888766	0.99048483	0.9969386	0.9911045	0.9961548
ENSG00000133124	108733571	GGACT	0.9827632	0.98343927	0.9757818	0.95954764	0.97178763
ENSG00000133124	108733586	TGACT	0.52291256	0.74048483	0.6929383	0.4999188	0.3743863
ENSG00000133124	108733633	AAACC	0.019063126	0.017329574	0.065208614	0.025206577	0.035435427
ENSG00000133124	108733676	TAACC	0.000489378	0.0007127404	0.0022670745	0.0005080819	0.0006443739
ENSG00000133124	108733802	TAACT	0.22999927	0.28379914	0.3313703	0.26760072	0.16850446
ENSG00000133124	108733820	AGACA	0.0547658	0.058872987	0.42094955	0.03833171	0.07009862
ENSG00000133124	108733874	TGACA	0.031843305	0.13665208	0.08967495	0.07421678	0.042790987
ENSG00000133124	108733970	AAACC	0.020350218	0.0631534	0.07013963	0.022186851	0.02171402
ENSG00000133124	108734012	TGACT	0.7035545	0.5715116	0.630237	0.5445567	0.30685794
ENSG00000133124	108734024	TGACA	0.4715526	0.16322522	0.06869223	0.109863	0.12787324
ENSG00000133124	108734039	TGACT	0.6076766	0.43854684	0.77343166	0.54314774	0.42823333
ENSG00000133124	108734252	TGACC	0.09243138	0.35051885	0.46071163	0.21097644	0.18838048
ENSG00000133124	108734383	AGACT	0.5987448	0.8853019	0.50800693	0.55408657	0.553065
ENSG00000133124	108734418	GAACT	0.841936	0.7764789	0.8211503	0.8164099	0.7356503
ENSG00000133134	103309361	AAACA	0.040222406	0.15990616800000002	0.09162577	0.0420529485	0.0375644315
ENSG00000133134	103309444	TGACC	0.16496829	0.155271175	0.245723415	0.180108885	0.185396055
ENSG00000133134	103309542	AAACT	0.342671695	0.46138629	0.58163434	0.4942796	0.18635103
ENSG00000133134	103309557	AGACC	0.059029352	0.09897152199999999	0.062066898499999995	0.0745487925	0.097270557
ENSG00000133134	103309621	TGACC	0.354993975	0.504226265	0.660494275	0.6064605	0.28129663
ENSG00000133134	103309698	AGACA	0.464540565	0.383953975	0.31449949499999996	0.243515305	0.312234345
ENSG00000133134	103309774	GGACA	0.34163062499999997	0.16938000350000001	0.054319941999999996	0.093323916	0.0584500915
ENSG00000133134	103309822	AAACC	0.0175677305	0.0153901395	0.0126165155	0.0129758235	0.015274179
ENSG00000133134	103309948	AAACA	0.0033424617	0.0033250093499999998	0.0044853627	0.0038466750499999997	0.00405986915
ENSG00000133134	103310376	AGACT	0.21111847	0.19860801	0.112477715	0.29106171000000003	0.116740853
ENSG00000133134	103310964	GAACC	0.596176	0.81780034	0.6211911	0.5042078	0.51537734
ENSG00000133243	1985538	GAACC	0.16974847	0.19348487	0.14455496	0.26683936	0.13251597
ENSG00000133243	1985742	AGACC	0.1014847	0.23645957	0.08439809	0.07462565	0.136470155
ENSG00000133265	55262431	GGACC	0.6267004	0.72831476	0.6398457	0.70328474	0.53856426
ENSG00000133265	55262501	GGACC	0.48291450999999996	0.37464105000000003	0.6492723	0.38205492	0.124082014
ENSG00000133265	55262573	GAACC	0.31473331	0.2919237	0.26545224	0.23451562	0.22301897
ENSG00000133265	55262606	AAACC	0.0103897695	0.00686504825	0.005446291	0.0064912797	0.0042987107
ENSG00000133265	55262649	AGACC	0.11653859	0.118610632	0.06271015	0.103581056	0.10480435
ENSG00000133265	55265341	GAACT	0.5256587349999999	0.43236949	0.18857881	0.27343684	0.5127524
ENSG00000133265	55265382	TGACA	0.050287766	0.110893515	0.10549966	0.12842517	0.058817647
ENSG00000133265	55265932	GGACA	0.30477841	0.49243960000000003	0.38748655	0.5705598	0.12244286
ENSG00000133265	55265980	GGACC	0.48419862999999996	0.411920685	0.3006592	0.4633363	0.4302836
ENSG00000133265	55266138	GAACA	0.26588326	0.3185094	0.31535238	0.28263541999999997	0.3463851
ENSG00000133265	55266160	GAACC	0.2856195	0.474601685	0.44546372	0.2790799	0.21506819
ENSG00000133265	55274448	GGACC	0.14879590999999998	0.18871473500000002	0.084848404	0.20874432	0.23901644
ENSG00000133265	55274558	GGACT	0.540636715	0.643392225	0.36299166	0.24137273	0.35482606
ENSG00000133265	55274622	AGACT	0.090488215	0.11620810200000001	0.06716697	0.09342863	0.1365271
ENSG00000133265	55277653	GGACA	0.32174347000000003	0.33719807999999996	0.29105854	0.2870669	0.039929617
ENSG00000133265	55277659	GAACA	0.254461125	0.32992140999999997	0.48694	0.40506154	0.37039512
ENSG00000133265	55279414	GAACC	0.318373365	0.40235506	0.39543548	0.26668596	0.44149622
ENSG00000133265	55279655	TGACC	0.30197906	0.39750405999999994	0.27235132	0.5012833	0.19299659
ENSG00000133265	55280044	GGACC	0.04900037	0.198177155	0.2620683	0.18702601	0.36652905
ENSG00000133275	1979812	AAACC	0.08022083	0.04822718	0.07950871	0.05009104	0.036682796
ENSG00000133275	1979831	AAACC	0.0065021156	0.013591277	0.011222566	0.016544795	0.009597707
ENSG00000133275	1979918	GAACT	0.5591868	0.58305514	0.5728674	0.5211892	0.4519996
ENSG00000133275	1980013	AAACC	0.009299946	0.049203265	0.03417003	0.018827427	0.006428063
ENSG00000133275	1980203	TGACC	0.33278948	0.22465828	0.25837556	0.42882577	0.19034904
ENSG00000133275	1980304	AGACC	0.14825359	0.09115114	0.0808654	0.10514309	0.106528476
ENSG00000133275	1980329	AGACT	0.9906391	0.99037725	0.979163	0.90441287	0.7970807
ENSG00000133275	1980397	AGACT	0.9344317	0.9423291	0.8320919	0.7540063	0.7190909
ENSG00000133275	1980450	TAACT	0.37270823	0.26980847	0.24029818	0.1327868	0.09664428
ENSG00000133275	1980460	AAACA	0.00561285	0.0112463115	0.024571192	0.032291494	0.005493605
ENSG00000133275	1980483	AAACA	0.022376204	0.072369084	0.016644597	0.025774574	0.029666638
ENSG00000133275	1980709	GGACA	0.14478573	0.4420603	0.5705603	0.3061656	0.1234075
ENSG00000133275	1980756	AAACC	0.0057067634	0.00769279	0.0062493207	0.014419103	0.009390998
ENSG00000133275	1980951	GAACC	0.4996531	0.7303346	0.58313507	0.60004777	0.7754574
ENSG00000133275	1980966	GGACC	0.198692	0.393434	0.24372368	0.3082989	0.26200858
ENSG00000133275	1981068	AGACA	0.21909973	0.045177687	0.059165657	0.05465454	0.24109025
ENSG00000133275	1981135	GGACT	0.97912157	0.9816457	0.9760102	0.9250555	0.88168657
ENSG00000133315	63998674	GGACC	0.1885008	0.30526114	0.4152555	0.21788242	0.3134661
ENSG00000133315	63998993	GGACA	0.13044126	0.27726898	0.08167678	0.18740878	0.059701204
ENSG00000133315	63999335	GGACA	0.5512009	0.27596086	0.48291272	0.5758225	0.3780076
ENSG00000133315	63999673	GGACC	0.27194172	0.21813622	0.30514234	0.107953906	0.12859526
ENSG00000133315	64000272	AGACT	0.21880436	0.22252421	0.36697596	0.2282876	0.3923462
ENSG00000133315	64152339	GGACT	0.49063772	0.2567833	0.28232497	0.31505704	0.2161142
ENSG00000133315	64152372	TGACA	0.14048837	0.6689879	0.52044094	0.5320115	0.23543748
ENSG00000133318	63681541	GGACT	0.21643648	0.326957485	0.24419674	0.33742085	0.292378735
ENSG00000133318	63750026	AGACT	0.18796300700000002	0.39746441	0.37302452	0.348282435	0.154620595
ENSG00000133318	63752524	AGACA	0.21223393	0.12076453499999999	0.034428287	0.083708455	0.07105309750000001
ENSG00000133318	63752597	AAACT	0.08804173	0.139731905	0.22125497	0.10872854	0.16787057
ENSG00000133318	63752635	TGACT	0.197204575	0.222275585	0.108516276	0.22774696	0.16138252
ENSG00000133318	63753093	TGACC	0.3021706	0.397015315	0.44247627	0.5080601	0.41675599
ENSG00000133318	63753666	GAACT	0.847406075	0.88549705	0.87726533	0.9034777350000001	0.90408595
ENSG00000133318	63756112	AGACC	0.10034056	0.0681057925	0.10075398	0.132103225	0.06601432
ENSG00000133318	63756151	AGACC	0.31113541499999997	0.22154595	0.21956725	0.312844735	0.21851862
ENSG00000133318	63758168	AAACT	0.179648135	0.14420867	0.12768707	0.055538815	0.108924365
ENSG00000133318	63758212	AAACC	0.010571897	0.014450031300000001	0.0053736926	0.0064012645	0.0041993499
ENSG00000133318	63758236	AAACA	0.037400281	0.10813868500000001	0.080161616	0.118288555	0.0423075085
ENSG00000133318	63758357	TAACC	0.000850504635	0.00124056935	0.0007979989	0.000836580975	0.000676119305
ENSG00000133318	63758387	GGACT	0.99008	0.96591435	0.8896265	0.8822774	0.716359975
ENSG00000133318	63758399	GAACT	0.52677605	0.484602855	0.55179995	0.44378902500000006	0.41484034000000003
ENSG00000133318	63758410	GAACT	0.538902215	0.764457875	0.571962	0.77158815	0.476309005
ENSG00000133318	63758524	GAACA	0.35599846999999996	0.43336795	0.36833712	0.36180734999999997	0.28793216
ENSG00000133318	63758609	TAACT	0.0744842975	0.046509516	0.027258957	0.040956765	0.031330556
ENSG00000133318	63758632	GGACA	0.304544745	0.299228885	0.37148166	0.077361142	0.21258717
ENSG00000133318	63758740	TAACT	0.127803735	0.09871592199999998	0.042899143	0.19285407	0.074292405
ENSG00000133318	63758759	TAACT	0.29060018	0.6058088	0.34240022	0.3964791	0.205652485
ENSG00000133318	63758833	GGACT	0.9348928	0.8551166	0.7953234	0.82412788	0.8266285950000001
ENSG00000133318	63758941	GGACA	0.52142847	0.360677955	0.20897727	0.396029125	0.39673569999999997
ENSG00000133318	63758968	GAACT	0.64481782	0.5837616	0.5945598	0.67887773	0.326199175
ENSG00000133398	6371981	TAACT	0.42158002	0.20512216	0.21506086	0.2966929	0.34582168
ENSG00000133398	6372142	TAACA	0.017326105	0.016194928	0.009298384	0.026354944	0.0070155384
ENSG00000133398	6372269	TGACC	0.08567133	0.16469556	0.120042525	0.10554371	0.1479537
ENSG00000133398	6372351	GGACC	0.64268106	0.7352687	0.6686503	0.47797936	0.44498897
ENSG00000133398	6372395	GGACA	0.490903	0.69513893	0.4819084	0.25430146	0.31452087
ENSG00000133398	6372407	GGACT	0.80929995	0.65897703	0.425973	0.42359075	0.20104317
ENSG00000133398	6372444	GGACT	0.915713	0.8956424	0.42745075	0.70834076	0.48227882
ENSG00000133398	6372468	GGACT	0.84278756	0.852643	0.6897429	0.5535463	0.45996404
ENSG00000133398	6372503	TAACC	0.0024321198	0.004978073	0.011455655	0.004608071	0.0015610456
ENSG00000133398	6372552	AGACA	0.017108893	0.10272573	0.0067652822	0.019146407	0.20255466
ENSG00000133398	6372575	GAACT	0.38755497	0.53442615	0.2762022	0.34252787	0.25183004
ENSG00000133398	6377207	AGACA	0.06845088	0.33699995	0.3402322	0.34897	0.17160848
ENSG00000133398	6377217	TGACA	0.015886521	0.07957725	0.05961417	0.13363262	0.008270323
ENSG00000133398	6378401	TGACT	0.38179225	0.43025222	0.58019006	0.515096	0.28121185
ENSG00000133398	6378431	GAACA	0.25332224	0.43722773	0.4065846	0.28475404	0.29668897
ENSG00000133398	6378467	TGACC	0.2885087	0.19260837	0.2577488	0.28794774	0.17176506
ENSG00000133597	140673402	GGACT	0.99500257	0.96981925	0.7793914	0.70425045	0.933774
ENSG00000133597	140673594	GGACC	0.8714657	0.7461716	0.68601525	0.4688407	0.55699337
ENSG00000133597	140673748	AGACC	0.1594363	0.26953825	0.22792041	0.36745584	0.19607499
ENSG00000133597	140673771	AAACT	0.7827881	0.71395594	0.55968857	0.138611	0.24554336
ENSG00000133597	140673908	TGACT	0.9596537	0.9062004	0.4728508	0.59236443	0.43458492
ENSG00000133597	140673935	GAACC	0.80639327	0.51577467	0.8093306	0.72931623	0.7091297
ENSG00000133597	140673942	GAACC	0.7962054	0.6433732	0.54028004	0.6938982	0.6131598
ENSG00000133597	140674006	AGACT	0.9826845	0.97887117	0.9288	0.5995248	0.67398363
ENSG00000133597	140674010	TGACA	0.10805012	0.08362925	0.3211871	0.17919356	0.08936328
ENSG00000133597	140674023	AGACT	0.90787286	0.8443724	0.76894206	0.82842743	0.7660321
ENSG00000133597	140674116	AAACC	0.012921274	0.028746283	0.019581724	0.020184685	0.035292257
ENSG00000133597	140674136	AGACC	0.22261055	0.20527074	0.33400458	0.06403886	0.07847144
ENSG00000133597	140674175	TGACC	0.17895551	0.3017452	0.7099404	0.30087316	0.16147938
ENSG00000133597	140674648	GGACC	0.24485162	0.4690093	0.20030642	0.28074118	0.23057559
ENSG00000133597	140679159	TGACC	0.14486709	0.33347484	0.14216088	0.34520444	0.20688367
ENSG00000133597	140679187	GAACA	0.34642977	0.6227213	0.59489775	0.56434065	0.4263533
ENSG00000133597	140681088	GGACT	0.40090078	0.42410508	0.34459496	0.30731535	0.49329033
ENSG00000133597	140687003	TAACT	0.027145077	0.07692689	0.06830816	0.09043769	0.04631572
ENSG00000133597	140687018	AGACC	0.1368232	0.03676344	0.06496187	0.080863416	0.15019915
ENSG00000133597	140687033	AAACA	0.063812375	0.025179576	0.0613992	0.026554633	0.071319446
ENSG00000133597	140687096	GGACA	0.011852908	0.108593985	0.02625606	0.10981866	0.07638749
ENSG00000133597	140687105	TGACA	0.30961967	0.40523806	0.5010208	0.53039044	0.44725513
ENSG00000133597	140687195	TGACC	0.1294269	0.29289705	0.30607298	0.3164773	0.21447715
ENSG00000133597	140689669	AAACC	0.039202668	0.024196815	0.04358859	0.03513973	0.035994638
ENSG00000133597	140689690	TGACC	0.39187774	0.38428348	0.47184333	0.6025082	0.33109766
ENSG00000133597	140689706	GAACA	0.29025567	0.34327412	0.35034877	0.34017125	0.27077144
ENSG00000133597	140690805	TGACT	0.24245565	0.43022448	0.22844419	0.4153409	0.16160205
ENSG00000133597	140694736	GGACC	0.41013342	0.38150573	0.60335714	0.43515974	0.3338574
ENSG00000133597	140694743	AAACT	0.11319403	0.21921256	0.38812232	0.14183076	0.18551412
ENSG00000133597	140694748	GGACA	0.3010214	0.31624454	0.38774437	0.3282804	0.03112421
ENSG00000133597	140694894	GGACA	0.9273596	0.8894569	0.74894017	0.72096205	0.6109427
ENSG00000133597	140694912	TAACC	0.0013012171	0.0012287379	0.001140976	0.0010423422	0.00055998564
ENSG00000133597	140695051	GGACA	0.4885746	0.46250296	0.7666897	0.6296483	0.37613338
ENSG00000133606	140454530	TGACT	0.38809022	0.64555186	0.37039894	0.52033883	0.425248
ENSG00000133606	140454585	TAACA	0.030337071	0.01718092	0.03139807	0.022347938	0.018738901
ENSG00000133606	140454589	GAACT	0.8858231	0.6594731	0.74188596	0.7119113	0.67908
ENSG00000133606	140454683	GAACA	0.21480839	0.37434715	0.2889437	0.58293784	0.45309734
ENSG00000133606	140455112	GAACA	0.15336554	0.4447407	0.5519061	0.591318	0.32840112
ENSG00000133639	92143246	GAACT	0.32818586	0.35637712	0.38486296	0.27548236	0.6412574
ENSG00000133639	92143281	GAACT	0.73868	0.59333307	0.60734475	0.5961135	0.50104344
ENSG00000133639	92143300	AAACC	0.05132718	0.019682039	0.03909545	0.025410056	0.035714854
ENSG00000133639	92143340	TAACT	0.55521625	0.5598086	0.39345393	0.31860977	0.46351653
ENSG00000133639	92143376	AAACT	0.019909954	0.0579424	0.093550526	0.032231845	0.026655208
ENSG00000133639	92143385	AGACT	0.8105499	0.38730446	0.15311229	0.65578043	0.3621037
ENSG00000133639	92143454	AGACA	0.47502074	0.21381375	0.1216673	0.10338613	0.3222507
ENSG00000133639	92143466	AGACC	0.25960058	0.16119143	0.043935753	0.045348585	0.108861804
ENSG00000133639	92143501	TGACC	0.04849429	0.16954711	0.16215895	0.12751046	0.08457146
ENSG00000133639	92143539	AGACC	0.09304498	0.08907054	0.084120646	0.04953636	0.10283496
ENSG00000133639	92143557	TGACC	0.36072463	0.45030165	0.49139595	0.56817085	0.21374822
ENSG00000133639	92143570	AAACT	0.025312865	0.03076067	0.032891262	0.045515977	0.030071747
ENSG00000133639	92143574	AGACA	0.04081769	0.027714754	0.015321004	0.01445874	0.053180587
ENSG00000133639	92143615	AGACT	0.50431085	0.29527187	0.37126765	0.2637572	0.16976437
ENSG00000133639	92143642	AAACA	0.016703773	0.029281283	0.028973449	0.024832021	0.011996281
ENSG00000133639	92143683	TAACC	0.00093253853	0.00093411206	0.0015330315	0.0008838177	0.00031187534
ENSG00000133639	92143921	TGACA	0.45689306	0.50108874	0.36995512	0.35833365	0.43192405
ENSG00000133639	92143986	AAACC	0.005423248	0.015754545	0.010893023	0.021502983	0.010342693
ENSG00000133639	92144094	TGACT	0.9951097	0.9801563	0.96339095	0.79515314	0.78009444
ENSG00000133639	92144108	AAACT	0.51669466	0.19655868	0.38487548	0.27726394	0.13554451
ENSG00000133639	92144140	GAACT	0.8712813	0.39499226	0.30790812	0.4005517	0.15797338
ENSG00000133639	92144165	AGACA	0.46687096	0.39949062	0.33413786	0.23305583	0.25730395
ENSG00000133639	92144189	AAACA	0.026561404	0.091692425	0.13019389	0.036855947	0.02430749
ENSG00000133639	92144276	TGACC	0.040010225	0.09634018	0.039664112	0.20330277	0.080849625
ENSG00000133639	92144293	GAACT	0.91760933	0.943875	0.81846887	0.36441845	0.69812125
ENSG00000133639	92144332	GGACT	0.99209607	0.94617164	0.9455677	0.8732627	0.8459941
ENSG00000133639	92144353	GGACA	0.9803526	0.93362206	0.81350386	0.43926233	0.5460755
ENSG00000133639	92144437	AAACA	0.008503461	0.061915267	0.040551424	0.048933126	0.022944367
ENSG00000133639	92144446	GAACA	0.6130436	0.5766562	0.6291952	0.47877803	0.43197298
ENSG00000133639	92145421	AGACC	0.11745484	0.17979193	0.080655314	0.11731869	0.105402075
ENSG00000133639	92145700	TAACT	0.3959865	0.35362858	0.35858598	0.20621784	0.29981107
ENSG00000133872	30063186	TAACA	0.0053269267	0.010631168	0.026799237	0.012214852	0.0056162355
ENSG00000133872	30063250	AAACC	0.0036691665	0.04038284	0.01292758	0.01929332	0.0124974605
ENSG00000133872	30063276	TGACT	0.31847066	0.49628273	0.54560274	0.41529113	0.15136728
ENSG00000133872	30063338	TAACT	0.3694997	0.17535062	0.24657094	0.29431129	0.29966968
ENSG00000133872	30063422	GGACT	0.5044594	0.72247124	0.47733125	0.20938043	0.30241364
ENSG00000133872	30063442	AAACA	0.08397476	0.07239039	0.12515953	0.0723626	0.15513512
ENSG00000133872	30063493	AGACT	0.35203466	0.21119209	0.10577132	0.12962613	0.056038976
ENSG00000133872	30063554	AAACT	0.020733606	0.030255556	0.013645494	0.017493809	0.04825286
ENSG00000133872	30063605	AAACC	0.016336154	0.014329826	0.012293148	0.025319528	0.02206763
ENSG00000133872	30063678	TAACA	0.03733734	0.045734633	0.045234956	0.06409514	0.04858563
ENSG00000133872	30063709	TGACA	0.1760808	0.3002288	0.17819946	0.3004691	0.10861888
ENSG00000133872	30063803	TAACA	0.003784418	0.0052872896	0.003399515	0.005124533	0.0036213757
ENSG00000133872	30063868	AAACA	0.075069845	0.06742494	0.05178981	0.05204296	0.066956416
ENSG00000133872	30065997	GAACT	0.91709214	0.89089316	0.8324623	0.85872144	0.68377626
ENSG00000133872	30066003	AAACC	0.011300027	0.017861187	0.016164208	0.034751724	0.011572862
ENSG00000133872	30066011	AGACA	0.05562823	0.06970421	0.0900236	0.11448723	0.06653105
ENSG00000133872	30066017	AAACT	0.09468047	0.08802291	0.10723847	0.16748242	0.075617746
ENSG00000133872	30066119	AGACT	0.32039708	0.8049161	0.6380352	0.77687514	0.49709016
ENSG00000133872	30066814	GAACT	0.5729202	0.67819417	0.76365936	0.6361914	0.5822086
ENSG00000133872	30066826	GGACA	0.043171775	0.07894462	0.26666564	0.12912497	0.084745705
ENSG00000133872	30066839	GGACC	0.408453	0.4481575	0.5329212	0.39580002	0.4962152
ENSG00000133872	30066863	GGACA	0.31848305	0.16723755	0.18574001	0.22645335	0.16431974
ENSG00000133872	30066917	GGACC	0.3799031	0.41823873	0.48756185	0.30767363	0.44694486
ENSG00000133872	30069676	GGACC	0.37744015	0.39248514	0.36339656	0.434662	0.50174606
ENSG00000133872	30069827	TAACA	0.025565207	0.0428342	0.030762875	0.021683717	0.047941707
ENSG00000133872	30069907	AAACT	0.9398743	0.64376557	0.36421722	0.25422874	0.29019722
ENSG00000133872	30069922	GAACT	0.9452804	0.85958433	0.9102303	0.66990054	0.48338088
ENSG00000133872	30069977	AGACC	0.12546057	0.08003563	0.085758224	0.13736165	0.07782389
ENSG00000133872	30070014	AAACT	0.84175396	0.81634843	0.6504278	0.50574225	0.48105198
ENSG00000133872	30070043	GGACT	0.8870908	0.7791117	0.6413895	0.4648222	0.55816364
ENSG00000133872	30073905	GAACA	0.08638468	0.1478228	0.23509398	0.18749669	0.2069499
ENSG00000133872	30074010	TGACC	0.13388087	0.1323764	0.12360446	0.14240608	0.104183756
ENSG00000133872	30074055	TGACA	0.13047406	0.11745457	0.14043783	0.22742721	0.114665605
ENSG00000133872	30082880	TGACC	0.14578019	0.11343753	0.22455433	0.16571176	0.18015493
ENSG00000133935	75650956	AGACC	0.033027552	0.03928844	0.07817775	0.100356	0.031463314
ENSG00000133935	75651017	AGACC	0.11574038	0.15586922	0.12576377	0.16137168	0.122153856
ENSG00000133935	75651060	GGACA	0.03699205	0.2056218	0.38229018	0.037664782	0.42763314
ENSG00000133935	75651072	GAACC	0.38313207	0.5408569	0.5567235	0.6197195	0.34858352
ENSG00000133935	75651079	AGACT	0.5183821	0.3567013	0.30504555	0.1751553	0.18116087
ENSG00000133935	75651086	GGACC	0.5616158	0.44287738	0.18245162	0.45482618	0.46186018
ENSG00000133935	75651142	TGACC	0.4212522	0.22040811	0.3362315	0.4400927	0.2021955
ENSG00000133935	75651169	AAACC	0.0051547647	0.019057954	0.042511858	0.01773708	0.19396797
ENSG00000133935	75651175	AAACT	0.19154349	0.14147586	0.15717326	0.11385115	0.19874762
ENSG00000133935	75651183	GAACT	0.35248518	0.22936797	0.37369576	0.2296907	0.14194494
ENSG00000133935	75651191	GAACA	0.23104715	0.20371786	0.30825615	0.39470142	0.30943933
ENSG00000133935	75651206	TGACT	0.3497699	0.3209668	0.46381608	0.40040144	0.16988651
ENSG00000133935	75651336	TAACT	0.17023167	0.19114396	0.2095178	0.4696673	0.20258674
ENSG00000133935	75651383	TAACA	0.012477541	0.028204823	0.043426476	0.024771761	0.020409297
ENSG00000133935	75651532	GGACT	0.36238915	0.54721826	0.46072578	0.43624726	0.21492597
ENSG00000133935	75651559	AAACT	0.34658185	0.15294796	0.15063545	0.15287873	0.39305678
ENSG00000133935	75651573	AGACA	0.060589325	0.051382937	0.031381477	0.04528321	0.04677584
ENSG00000133935	75651585	GAACC	0.69832206	0.5908001	0.49236566	0.4358817	0.6805315
ENSG00000133935	75651816	GAACT	0.69457936	0.71567583	0.70899475	0.6873436	0.70461863
ENSG00000133935	75651867	GGACC	0.25176796	0.15440115	0.14665543	0.21147332	0.09819764
ENSG00000133935	75654901	TGACA	0.062769674	0.08998279	0.15216216	0.17016235	0.030771028
ENSG00000133935	75654956	GGACC	0.3575003	0.27526847	0.21772313	0.23712182	0.3569092
ENSG00000133935	75657375	AAACC	0.007891488	0.00833484	0.011009777	0.009737146	0.015726507
ENSG00000133935	75657417	AGACC	0.06583865	0.089887105	0.044960607	0.099288866	0.089220464
ENSG00000133935	75657438	GAACA	0.105226144	0.19599341	0.24754873	0.25866503	0.1494241
ENSG00000133983	70326223	AAACT	0.018053567	0.02185669	0.02774452	0.012460339	0.015315985
ENSG00000133983	70326333	TGACT	0.44145623	0.4544221	0.692964	0.7972492	0.35180795
ENSG00000133983	70326347	AGACT	0.16893248	0.23106441	0.31085837	0.16771872	0.17390236
ENSG00000133983	70326382	TGACC	0.1902977	0.39348832	0.6777452	0.4316607	0.5378649
ENSG00000133983	70326405	GGACC	0.4453733	0.18899289	0.17754583	0.34921104	0.4342297
ENSG00000133983	70326424	TGACT	0.1984931	0.54379994	0.5230287	0.084695674	0.27532253
ENSG00000133983	70326439	AGACT	0.1975266	0.04246614	0.05528455	0.20894428	0.1703797
ENSG00000133983	70329213	AAACT	0.15451881	0.15486805	0.20572332	0.12985423	0.12000911
ENSG00000133983	70359545	AGACT	0.24066034	0.053074025	0.010682583	0.14225782	0.2441779
ENSG00000133983	70359550	GAACA	0.1256169	0.056512464	0.025300492	0.06355184	0.06663202
ENSG00000134056	69226346	AAACC	0.016583253	0.008028996	0.009949649	0.024774337	0.01851536
ENSG00000134056	69226375	TGACA	0.05609976	0.052627444	0.029882897	0.06466125	0.11351124
ENSG00000134056	69226384	AGACA	0.09371555	0.038751353	0.020853257	0.3584023	0.047324456
ENSG00000134056	69226394	AAACC	0.031963635	0.025990773	0.015268016	0.010652244	0.023054134
ENSG00000134056	69228308	AGACA	0.0027101277	0.020868838	0.010832822	0.07129991	0.0054219128
ENSG00000134056	69228328	AAACA	0.013776993	0.031387985	0.0601845	0.02069447	0.02387538
ENSG00000134056	69228354	AAACT	0.03699845	0.07049973	0.2053028	0.063445546	0.14336143
ENSG00000134056	69229225	TAACC	0.0010062217	0.0026658655	0.0037123442	0.0023586154	0.002113962
ENSG00000134056	69229252	AGACA	0.16323358	0.021407057	0.009937537	0.027841127	0.070057966
ENSG00000134056	69229279	GGACT	0.43748903	0.75915474	0.7721088	0.43265796	0.4635489
ENSG00000134056	69229291	TGACA	0.0043073297	0.088788904	0.11491348	0.05377884	0.0074984073
ENSG00000134057	69167909	GAACT	0.33677346	0.5250174	0.3856708	0.55608225	0.45183095
ENSG00000134057	69168000	GGACT	0.6090039	0.39331865	0.50805044	0.49588117	0.52024966
ENSG00000134057	69168013	GAACA	0.3984283	0.43416342	0.53503007	0.39921156	0.47837648
ENSG00000134057	69168026	GGACA	0.1632525	0.102527894	0.23279218	0.13196684	0.24498114
ENSG00000134057	69168035	TAACA	0.004110408	0.0072488426	0.011908209	0.0037930608	0.0062373043
ENSG00000134057	69168048	GAACA	0.32287893	0.48982078	0.4809125	0.55008185	0.26345545
ENSG00000134057	69168181	AAACC	0.044266094	0.032760393	0.03941592	0.04602208	0.016193736
ENSG00000134057	69168214	AAACT	0.07498386	0.053947914	0.055841733	0.043783806	0.10052768
ENSG00000134057	69168223	AAACC	0.010119438	0.010203612	0.014376891	0.020684112	0.023267817
ENSG00000134057	69168286	GAACC	0.44751453	0.5527587	0.58901787	0.46011084	0.25827923
ENSG00000134057	69168298	GAACC	0.3614883	0.49922618	0.5700599	0.5117543	0.2635261
ENSG00000134057	69168322	AAACT	0.02159301	0.08029918	0.090216696	0.14174408	0.034790765
ENSG00000134057	69171300	AAACA	0.014172519	0.085292794	0.06900833	0.048234105	0.024003495
ENSG00000134057	69171328	AGACC	0.17420658	0.21114592	0.17528957	0.1653743	0.15102986
ENSG00000134057	69171400	AAACC	0.012680816	0.030209089	0.020212745	0.013172614	0.00810883
ENSG00000134057	69171443	AGACA	0.064488254	0.15503494	0.06131605	0.19279242	0.1356097
ENSG00000134057	69174268	AGACC	0.14548376	0.23605326	0.049765088	0.08022928	0.12690105
ENSG00000134057	69174303	AAACA	0.012265814	0.035142493	0.030967748	0.022578549	0.01775366
ENSG00000134057	69174324	TGACT	0.26459917	0.6595919	0.6080702	0.63976514	0.46902966
ENSG00000134057	69174368	AGACC	0.11873331	0.1497938	0.10091183	0.11016508	0.16304712
ENSG00000134057	69174380	TGACT	0.57752174	0.7169398	0.68383104	0.7307165	0.60250765
ENSG00000134057	69174974	TGACT	0.42688626	0.34515405	0.45775336	0.3265074	0.15643172
ENSG00000134057	69174988	TGACT	0.79568166	0.76555157	0.83628637	0.65823305	0.7398964
ENSG00000134057	69174992	TGACA	0.17453538	0.21300578	0.18595715	0.30275196	0.20149049
ENSG00000134057	69175020	AGACA	0.19244757	0.12807849	0.338408	0.39029187	0.13523749
ENSG00000134057	69175052	AAACT	0.056776367	0.15217265	0.12134445	0.068384275	0.076414086
ENSG00000134057	69175438	GAACT	0.57893515	0.49327174	0.7247016	0.5517074	0.53942096
ENSG00000134057	69175442	TAACT	0.06173954	0.07462356	0.064535335	0.07285757	0.07370212
ENSG00000134057	69175452	GGACT	0.36871806	0.3502782	0.28046408	0.29289228	0.17851546
ENSG00000134057	69175458	TGACA	0.06647587	0.09095178	0.16571936	0.06953386	0.04818661
ENSG00000134057	69177239	GGACA	0.13647407	0.18131673	0.10817971	0.12545307	0.22210106
ENSG00000134057	69177334	GGACT	0.60032874	0.428209	0.41181764	0.37431636	0.57157844
ENSG00000134057	69177524	TGACT	0.44005316	0.77280635	0.6602788	0.5087711	0.45672688
ENSG00000134057	69177534	GAACA	0.10428725	0.08389398	0.15816507	0.0832697	0.09269565
ENSG00000134057	69177631	TAACT	0.27143162	0.21020958	0.22194609	0.2131716	0.15516642
ENSG00000134057	69177639	AAACT	0.18236545	0.30691805	0.2590899	0.17349847	0.08644219
ENSG00000134072	9757466	GAACC	0.48904324	0.50101596	0.44458047	0.44459146	0.6009869
ENSG00000134072	9757530	GGACC	0.3572321	0.46219864	0.32541767	0.28492144	0.26700416
ENSG00000134072	9757569	GAACT	0.9177739	0.9313884	0.86257756	0.91660106	0.7970906
ENSG00000134072	9757594	AGACT	0.4076752	0.37106022	0.39470297	0.24190803	0.44610912
ENSG00000134072	9757744	TGACA	0.23414354	0.14654866	0.17900142	0.19864585	0.20499554
ENSG00000134072	9757805	AAACT	0.30819768	0.2993299	0.36547005	0.21265683	0.1468113
ENSG00000134072	9759510	GAACT	0.17436543	0.11182003	0.28287983	0.44570655	0.24375637
ENSG00000134072	9759717	GGACC	0.2532465	0.17649768	0.24013123	0.1737468	0.3142326
ENSG00000134072	9760661	TGACT	0.23816963	0.42936563	0.4674441	0.64167184	0.39866084
ENSG00000134072	9760688	TGACT	0.12916698	0.41750556	0.35087293	0.43820772	0.099730946
ENSG00000134072	9760717	GAACA	0.31153375	0.27481407	0.18371649	0.42126465	0.26482207
ENSG00000134072	9760726	AAACT	0.18417723	0.2427874	0.2108752	0.30151263	0.102453016
ENSG00000134072	9761646	GAACT	0.5715544	0.65449023	0.62275153	0.7932642	0.6757487
ENSG00000134072	9761678	GGACC	0.28907618	0.3974809	0.248558	0.5801691	0.41970968
ENSG00000134072	9761723	AGACT	0.22865358	0.48191175	0.17362317	0.31753656	0.17281818
ENSG00000134072	9762942	TGACC	0.3186469	0.20907278	0.29953057	0.40412402	0.076456785
ENSG00000134072	9763029	TGACC	0.08144995	0.081068024	0.034329772	0.063825175	0.032704998
ENSG00000134072	9763181	TGACA	0.044547655	0.07255431	0.018613303	0.094336905	0.02452215
ENSG00000134072	9767697	AGACA	0.034388267	0.0220693	0.011736548	0.05951321	0.01745062
ENSG00000134072	9767706	GGACA	0.17820375	0.16244304	0.09362922	0.22159076	0.2045776
ENSG00000134072	9769899	GGACC	0.22725205	0.18379827	0.07842785	0.18214586	0.15204732
ENSG00000134153	34084162	AAACC	0.034682322	0.03847442	0.030034423	0.040291857	0.01916622
ENSG00000134153	34084200	TAACT	0.061235845	0.047515284	0.05972446	0.06302941	0.0657758
ENSG00000134153	34084244	AAACT	0.14539619	0.42997447	0.078916445	0.051440634	0.047670316
ENSG00000134153	34084267	AAACC	0.01825266	0.03781434	0.030275559	0.02161019	0.017029667
ENSG00000134153	34084303	AAACA	0.03662052	0.03960248	0.08221044	0.11991481	0.042654324
ENSG00000134153	34084366	AAACA	0.031475615	0.06867188	0.08117839	0.035230912	0.077210985
ENSG00000134153	34084415	AGACT	0.6369171	0.3589727	0.5756126	0.56795245	0.5661093
ENSG00000134153	34084420	TGACA	0.009009349	0.07823744	0.021125639	0.06080724	0.02132628
ENSG00000134153	34088063	TGACA	0.12528081	0.09277616	0.124117054	0.15240014	0.05593573
ENSG00000134153	34090324	GAACC	0.5173442	0.4281404	0.53701323	0.58081275	0.4346525
ENSG00000134153	34090336	AGACT	0.12014736	0.007262504	0.09777765	0.07448735	0.00492878
ENSG00000134153	34090340	GGACA	0.19977912	0.26581636	0.20318127	0.20891495	0.30169615
ENSG00000134153	34090413	AGACT	0.19134854	0.17388803	0.22899786	0.34953648	0.13666767
ENSG00000134153	34090430	AAACA	0.030432438	0.05078987	0.061295915	0.14932309	0.033338726
ENSG00000134153	34096013	AGACA	0.08101319	0.3751852	0.25923896	0.19110988	0.09612242
ENSG00000134153	34101661	GGACT	0.6201077	0.7051199	0.58825785	0.6293457	0.6263409
ENSG00000134248	110401360	GGACC	0.25883709	0.16671715333333334	0.2607693	0.17134591333333335	0.15517406
ENSG00000134248	110401454	GAACT	0.6801844975	0.5591765766666666	0.71984192	0.5757263933333333	0.55252949
ENSG00000134248	110401487	GAACT	0.78263312	0.7191207833333334	0.8481268333333333	0.80025205	0.824277325
ENSG00000134248	110401565	AAACA	0.094495724	0.15036785	0.068055608	0.146519567	0.08666662725
ENSG00000134248	110401581	GAACA	0.299116575	0.3574712566666667	0.41046914	0.42222933999999995	0.33592132500000005
ENSG00000134248	110403961	TGACC	0.15760377250000002	0.22366710999999997	0.245991345	0.3648479833333333	0.1317857375
ENSG00000134248	110403968	TAACC	0.00066564976	0.0013124624900000001	0.0021825711333333334	0.0012404164000000002	0.0007832527499999999
ENSG00000134248	110404028	GGACC	0.1613777175	0.29817507000000004	0.46157175666666667	0.4045013133333333	0.23288243749999998
ENSG00000134248	110406331	GGACT	0.21910781000000001	0.13257504333333334	0.05952873	0.087403777	0.26598029
ENSG00000134248	110407589	AGACA	0.031431022999999995	0.13269997066666664	0.0278506145	0.041150339333333334	0.0233718875
ENSG00000134287	48936222	AAACT	0.12978932	0.17028055	0.064588964	0.1152094	0.10930643
ENSG00000134287	48936240	TGACC	0.36585388	0.4239041	0.56267357	0.34609422	0.19463906
ENSG00000134287	48936246	TGACT	0.74815255	0.8125412	0.9264881	0.8775954	0.5682723
ENSG00000134287	48936290	TAACT	0.47963342	0.48562288	0.6239379	0.3833429	0.33374628
ENSG00000134287	48936307	AGACT	0.28646463	0.19756255	0.26300883	0.17784636	0.04641781
ENSG00000134287	48936333	TAACT	0.4581502	0.6043824	0.60939157	0.21853141	0.48974198
ENSG00000134287	48936381	GGACT	0.26237828	0.4988113	0.43388844	0.19058284	0.42684406
ENSG00000134287	48936494	TAACA	0.108987115	0.06199224	0.039723385	0.06501355	0.0503181
ENSG00000134287	48936637	GGACC	0.2022802	0.25348648	0.35237044	0.2959064	0.1906682
ENSG00000134287	48936723	TGACT	0.7187379	0.84672296	0.8857156	0.83251077	0.620453
ENSG00000134287	48936753	GGACT	0.38829488	0.30645293	0.12902723	0.39816588	0.17207226
ENSG00000134287	48936861	GAACT	0.437941	0.6230766	0.7235612	0.7872504	0.30414528
ENSG00000134287	48937163	GAACT	0.3324666	0.52210873	0.44331965	0.5514691	0.58874816
ENSG00000134287	48937180	TAACC	0.00089732406	0.0012135983	0.0019899725	0.0014603257	0.0027861833
ENSG00000134287	48937271	GGACC	0.3043025	0.31623355	0.39426747	0.35362944	0.44124508
ENSG00000134287	48937317	TAACC	0.0028294206	0.007601333	0.015907621	0.007740176	0.00559839
ENSG00000134287	48937330	AGACA	0.04061774	0.041703414	0.15550391	0.070783354	0.065333664
ENSG00000134287	48937404	TGACT	0.36471325	0.49952927	0.54930764	0.7710648	0.5697566
ENSG00000134287	48937640	AGACC	0.58554995	0.6716684	0.5972324	0.72109807	0.35869685
ENSG00000134287	48937733	TGACC	0.14465852	0.28430995	0.3805905	0.41465813	0.15480666
ENSG00000134287	48937742	TGACA	0.03488773	0.24369618	0.08854444	0.22107227	0.108479485
ENSG00000134287	48937778	TGACT	0.49212337	0.68263924	0.77615	0.38739556	0.52584726
ENSG00000134287	48938025	TGACT	0.2454035	0.4676504	0.33945334	0.63695014	0.1591174
ENSG00000134287	48938102	GAACC	0.20864311	0.33573613	0.3916068	0.2458694	0.29844183
ENSG00000134287	48938712	AAACA	0.019547999	0.017896187	0.04131056	0.036367096	0.011609852
ENSG00000134287	48938767	TGACC	0.27234036	0.3845901	0.54593843	0.49419862	0.306249
ENSG00000134287	48938930	TAACA	0.005462146	0.006663823	0.0058303	0.005158818	0.007613373
ENSG00000134287	48938939	AGACA	0.98815584	0.9903005	0.9922347	0.9958457	0.9862469
ENSG00000134287	48938957	AAACA	0.012656033	0.06824931	0.022721123	0.19766334	0.012268138
ENSG00000134287	48938981	GGACT	0.96057874	0.90783376	0.8950116	0.8293993	0.6659923
ENSG00000134287	48939038	TAACT	0.34483826	0.29942265	0.2680128	0.18474528	0.38962483
ENSG00000134287	48939071	AGACA	0.077734806	0.25095016	0.06355454	0.1500772	0.048544668
ENSG00000134287	48939658	AAACA	0.08229129	0.056309603	0.06768477	0.115687035	0.08357859
ENSG00000134287	48939662	AAACA	0.02029686	0.02237451	0.045088828	0.024561752	0.040205907
ENSG00000134287	48940005	GAACA	0.35223794	0.43237287	0.45920163	0.38840276	0.28635746
ENSG00000134287	48940019	AGACA	0.119026855	0.116799675	0.13722661	0.104651526	0.22561812
ENSG00000134287	48940041	GGACA	0.07393893	0.19294597	0.16444781	0.21061535	0.119437814
ENSG00000134287	48940077	GAACA	0.23944202	0.49514785	0.5261838	0.52002585	0.36339372
ENSG00000134287	48940093	AGACA	0.23820034	0.27900892	0.39526048	0.35089284	0.25517958
ENSG00000134287	48940982	AAACT	0.10434761	0.23727956	0.11221254	0.3225196	0.0890613
ENSG00000134287	48941005	AGACC	0.14831823	0.17666219	0.10070803	0.23413202	0.06923546
ENSG00000134287	48941076	AAACC	0.0120073315	0.012974465	0.012038076	0.027126705	0.009039307
ENSG00000134287	48941150	AGACT	0.19819376	0.24487624	0.22981577	0.1961952	0.059217144
ENSG00000134287	48941155	AAACC	0.017915439	0.01468358	0.032500446	0.014756465	0.0045222403
ENSG00000134287	48941166	GGACC	0.39506745	0.39997372	0.2906803	0.33888245	0.33777913
ENSG00000134287	48957313	GAACA	0.36478227	0.24193016	0.38723963	0.4648398	0.3315123
ENSG00000134287	48957361	GAACC	0.18251202	0.266622	0.4463728	0.5942744	0.15653671
ENSG00000134291	47964215	TGACA	0.038047504	0.18589096500000002	0.15412258	0.2614778	0.151410243
ENSG00000134291	47964298	TGACA	0.03829577	0.050055455	0.0155260805	0.037211575	0.07300855
ENSG00000134291	47964405	GGACA	0.2571444	0.5258566	0.33731115	0.3265434	0.43643484
ENSG00000134291	47965344	GAACT	0.63342214	0.63707775	0.632162	0.6550452	0.53913367
ENSG00000134291	47965972	AGACT	0.34148246	0.27408594	0.3448658	0.30996436	0.3609396
ENSG00000134291	47966108	GAACT	0.44604808	0.27501696	0.54666376	0.51115835	0.37931696
ENSG00000134291	47966134	TGACC	0.14880463	0.24723998	0.264884	0.18003905	0.16919117
ENSG00000134291	47966165	GAACA	0.39121825	0.5663664	0.6453978	0.53953934	0.47180986
ENSG00000134291	47966188	TGACT	0.40060848	0.30572993	0.35477626	0.43047008	0.232583
ENSG00000134291	47966715	GGACC	0.17110582	0.22953387	0.12559496	0.17801686	0.13783352
ENSG00000134291	47968134	GAACT	0.5119869	0.6229924	0.75842065	0.5650712	0.5501205
ENSG00000134291	47968167	TGACC	0.058101762	0.13655224	0.10864514	0.15115969	0.067592144
ENSG00000134291	47968185	AGACA	0.11750475	0.17827663	0.120703414	0.07865216	0.087553428
ENSG00000134291	47968229	TAACA	0.0037516833	0.005051875	0.008223712	0.006233239	0.00513451105
ENSG00000134291	47968304	GGACC	0.67333364	0.42434865	0.32563233	0.18967466	0.08548788
ENSG00000134291	47968349	TAACT	0.19278888	0.21540251	0.20593734	0.12504934	0.0994998
ENSG00000134291	47968360	AAACA	0.03745954	0.10399345	0.07333549	0.072378136	0.023996138
ENSG00000134291	47968385	AAACA	0.016926955	0.03449149	0.033787705	0.047545113	0.025656594
ENSG00000134291	47968419	GAACC	0.4038124	0.32088286	0.23324871	0.25816908	0.39017492499999995
ENSG00000134291	47968556	AAACC	0.07253796	0.01901027	0.015051794	0.014487708	0.022660483
ENSG00000134291	47968590	TGACC	0.22592556	0.41077766	0.4425456	0.15975705	0.33700243
ENSG00000134291	47968643	GGACC	0.7267499	0.72488725	0.76483536	0.55976546	0.584262
ENSG00000134291	47968666	AAACA	0.043718137	0.0154734375	0.012816322	0.02596892	0.02727716
ENSG00000134291	47968670	AGACC	0.19015756	0.08953033	0.05276239	0.0862179	0.075042486
ENSG00000134291	47968832	GAACA	0.18270135	0.33049113	0.43086672	0.49335736	0.27559155
ENSG00000134291	47968862	AAACC	0.06988076	0.10700078	0.03725338	0.05002725	0.035684228
ENSG00000134294	46358239	AAACA	0.00671736	0.0036554337	0.12544355	0.008045256	0.007832075
ENSG00000134294	46358336	TAACT	0.022316003	0.033779763	0.054468583	0.018463004	0.017718732
ENSG00000134294	46358350	GAACC	0.029540991	0.10030434	0.36163422	0.12911963	0.08950178
ENSG00000134294	46358360	AGACC	0.11663107	0.11436842	0.16028014	0.16556215	0.13899685
ENSG00000134294	46358502	AAACA	0.003121686	0.013161838	0.0074953795	0.014639521	0.008685326
ENSG00000134294	46358528	AAACT	0.09754689	0.052368306	0.03508582	0.14558777	0.04211527
ENSG00000134294	46358540	AAACA	0.06333898	0.038136423	0.07525293	0.065697595	0.04308456
ENSG00000134294	46358555	TGACA	0.008145976	0.1390367	0.11762027	0.22732401	0.02414825
ENSG00000134294	46358610	TAACT	0.06825419	0.05000762	0.081211135	0.09581767	0.076368965
ENSG00000134294	46358639	TAACT	0.35381076	0.15993139	0.43042222	0.43931246	0.28453174
ENSG00000134294	46358768	TAACC	0.0013401986	0.002663231	0.0018887877	0.0015477896	0.0014321685
ENSG00000134294	46358791	GAACA	0.117512845	0.4767436	0.47477084	0.24947688	0.15509616
ENSG00000134294	46358868	AAACC	0.044260763	0.06740578	0.07293965	0.08005854	0.0322806
ENSG00000134294	46358907	GAACA	0.27944022	0.25740856	0.3591814	0.47122735	0.23637812
ENSG00000134294	46359141	AGACC	0.35797158	0.34725943	0.10630131	0.26790038	0.30043697
ENSG00000134294	46359155	TGACT	0.8791717	0.8561859	0.7345492	0.7146747	0.47733527
ENSG00000134294	46359200	AGACC	0.115932405	0.21203515	0.11483006	0.14868122	0.13007852
ENSG00000134294	46359218	GAACC	0.3627819	0.46566883	0.5904735	0.54710966	0.2990808
ENSG00000134294	46359278	AGACA	0.41275424	0.13129887	0.20831712	0.054905474	0.0064942716
ENSG00000134294	46359356	AAACC	0.022717882	0.018314803	0.05038301	0.019911384	0.031954944
ENSG00000134294	46359391	GAACT	0.7493813	0.66735566	0.7872859	0.44984597	0.51773417
ENSG00000134294	46359402	AGACC	0.049282633	0.12401136	0.1440328	0.0420025	0.0906257
ENSG00000134294	46359425	AAACA	0.038479377	0.03352306	0.031523596	0.023986448	0.027144825
ENSG00000134294	46359438	TGACT	0.37393886	0.42403537	0.6898975	0.37878346	0.37940836
ENSG00000134294	46359474	AGACA	0.042832565	0.026141178	0.041342296	0.06801237	0.05420506
ENSG00000134294	46359514	GAACT	0.4852867	0.5460867	0.55586565	0.4970847	0.452444
ENSG00000134294	46359698	AAACT	0.025782835	0.07518566	0.040648244	0.03058045	0.020914208
ENSG00000134294	46359784	AAACT	0.3253066	0.2733508	0.5885464	0.2961574	0.28502172
ENSG00000134294	46359793	AAACA	0.025886917	0.031366933	0.02368151	0.030028153	0.045933854
ENSG00000134294	46359861	GGACT	0.6500565	0.8784792	0.43456316	0.6318687	0.63020265
ENSG00000134294	46359876	AAACT	0.09377079	0.11441554	0.10829657	0.08905442	0.04142351
ENSG00000134294	46360010	TGACA	0.008693481	0.07738048	0.1911657	0.12777989	0.033130407
ENSG00000134294	46360159	TGACA	0.01144017	0.060737766	0.046037246	0.03125664	0.010684669
ENSG00000134294	46360200	AAACA	0.04246223	0.047312118	0.07944845	0.06373348	0.032350373
ENSG00000134294	46360237	TAACT	0.09879651	0.16241509	0.18220502	0.17949745	0.19428706
ENSG00000134294	46360307	AGACT	0.009532618	0.17352292	0.02142458	0.02492087	0.06559481
ENSG00000134294	46360325	AAACA	0.03015852	0.034263887	0.03671048	0.04357958	0.045674443
ENSG00000134294	46360358	GAACT	0.7214761	0.61199003	0.6102642	0.5831529	0.41024408
ENSG00000134294	46360609	GAACT	0.87906915	0.70685863	0.69231063	0.5853895	0.38168213
ENSG00000134294	46360652	AGACC	0.40967292	0.24286363	0.21731472	0.28699532	0.18045747
ENSG00000134294	46360686	AAACA	0.25519595	0.11333338	0.15073791	0.18284228	0.08558484
ENSG00000134294	46360692	TGACA	0.16017291	0.036590777	0.08868377	0.1865549	0.027393568
ENSG00000134294	46360699	TAACC	0.0017317176	0.0026895641	0.001586318	0.002140367	0.0014195323
ENSG00000134294	46360734	AAACA	0.013332474	0.0064650895	0.10663973	0.011184061	0.016000545
ENSG00000134294	46360751	GAACC	0.09227334	0.2255284	0.11174259	0.13580692	0.118928865
ENSG00000134294	46360792	TAACT	0.0331259	0.1715695	0.07067917	0.030072581	0.04243561
ENSG00000134294	46360831	TAACT	0.027019203	0.034483124	0.011684132	0.020844936	0.032237567
ENSG00000134294	46360838	AAACT	0.15131184	0.18853913	0.3405203	0.108759984	0.09213783
ENSG00000134294	46360869	TGACA	0.2707136	0.44100595	0.20789441	0.15420274	0.1783244
ENSG00000134294	46360896	AAACC	0.07454175	0.033651758	0.19942144	0.04581777	0.09056516
ENSG00000134294	46360904	GAACA	0.44916028	0.2027195	0.43559605	0.49946278	0.4142902
ENSG00000134294	46360964	GAACT	0.82792646	0.61439574	0.91835374	0.77462924	0.5897553
ENSG00000134294	46361059	AAACT	0.22164902	0.32090825	0.25846314	0.1363288	0.036358394
ENSG00000134294	46361090	AAACT	0.7849237	0.5346243	0.32959095	0.52719325	0.13478544
ENSG00000134294	46361096	AAACT	0.6198604	0.27001444	0.77233005	0.34995386	0.37884983
ENSG00000134294	46361173	TGACC	0.19848005	0.12252382	0.57577574	0.3036189	0.17006285
ENSG00000134294	46362311	GAACC	0.11931922	0.27031273	0.857464	0.15277615	0.07323517
ENSG00000134294	46362623	TAACT	0.2861037	0.1886281	0.4734358	0.2258577	0.3241569
ENSG00000134294	46363144	GAACA	0.29982123	0.4919322	0.26296073	0.18549053	0.22996756
ENSG00000134294	46363735	TAACA	0.03653171	0.07362527	0.061149526	0.052740823	0.043777633
ENSG00000134308	9584090	GGACT	0.850726	0.7052017	0.82811755	0.76242954	0.74078816
ENSG00000134308	9584130	TGACA	0.5507014	0.55699736	0.7085351	0.8646842	0.60981977
ENSG00000134308	9584223	GGACA	0.098672524	0.25164455	0.085497975	0.055520725	0.10421161
ENSG00000134308	9584249	TAACA	0.0247882305	0.026176464	0.043861676	0.04886223	0.019540679
ENSG00000134308	9584270	AAACC	0.0040131332	0.0468869325	0.03845656	0.022102844	0.011517143
ENSG00000134308	9584296	TAACA	0.0458816465	0.046680296	0.048571635	0.06451424	0.045306571000000004
ENSG00000134308	9584307	TAACA	0.033424448499999995	0.0200469315	0.04227694	0.030671906	0.027366071999999998
ENSG00000134308	9584352	TGACT	0.5446023	0.592018425	0.54011405	0.4996296	0.384660605
ENSG00000134308	9584379	GGACC	0.29526189999999997	0.27988401500000004	0.35222185	0.29424745	0.30139956
ENSG00000134308	9584460	AAACT	0.14248849	0.098502425	0.28442645	0.10739285	0.08859894500000001
ENSG00000134308	9584900	TAACT	0.429123625	0.6714748	0.52328336	0.61194044	0.6402226
ENSG00000134308	9584968	TGACT	0.57769415	0.865844775	0.7553353	0.6995615	0.607713735
ENSG00000134308	9584984	GAACC	0.24331645000000002	0.27440792999999997	0.39992985	0.4006455	0.30182375
ENSG00000134308	9585017	GGACT	0.51229464	0.70020247	0.39298487	0.39319676	0.333540395
ENSG00000134308	9585032	AAACA	0.0653160025	0.21783874	0.089516565	0.12975214	0.071443408
ENSG00000134308	9585040	TAACT	0.12492712	0.07396092	0.091836214	0.11289253	0.12335785
ENSG00000134308	9585049	AAACA	0.034602034000000004	0.086351205	0.07760777	0.045966566	0.035930609
ENSG00000134308	9585135	AAACT	0.0509500345	0.102616258	0.063474774	0.08174504	0.033449363
ENSG00000134308	9585195	AAACC	0.022519445	0.04180578	0.05704292	0.044516943	0.016654199
ENSG00000134308	9585249	AAACC	0.00814861675	0.024633646	0.012960064	0.008866	0.008834123499999999
ENSG00000134308	9585290	AAACT	0.028308607	0.04980923	0.046527542	0.09682514	0.087343435
ENSG00000134308	9585332	AGACA	0.132553895	0.17813066	0.24460225	0.24168167	0.26860452
ENSG00000134308	9585339	GGACA	0.192939526	0.21071371	0.19666047	0.16189829	0.08939944
ENSG00000134308	9587416	TAACA	0.02748593	0.0722487	0.05467484	0.05812205	0.0293645265
ENSG00000134308	9587424	AGACA	0.072400557	0.027768219	0.03688085	0.014573097	0.0386625825
ENSG00000134308	9587454	AGACA	0.25427345	0.12210171	0.08943602	0.08107909	0.0995585
ENSG00000134308	9587466	AGACT	0.134980655	0.15886107	0.21512587	0.3042035	0.108696364
ENSG00000134308	9587486	GAACT	0.39347796	0.24865174	0.13286406	0.3323903	0.2773038
ENSG00000134308	9588196	TAACC	0.00122953055	0.0039022206	0.006749773	0.007987166	0.00093626975
ENSG00000134308	9588229	TAACT	0.0391284655	0.084199575	0.101980686	0.06677754	0.0414699125
ENSG00000134308	9591393	AAACA	0.017809969	0.02778541	0.045157097	0.04350803	0.0271220795
ENSG00000134308	9630211	GGACT	0.35503225	0.65836823	0.18919438	0.28959185	0.27761661
ENSG00000134308	9630248	AGACC	0.111451093	0.073607706	0.042888142	0.055841256	0.1211429875
ENSG00000134308	9630365	TGACC	0.27511626	0.32498735	0.31694186	0.29087153	0.2539553
ENSG00000134308	9630443	AGACT	0.65343773	0.62869596	0.42729345	0.48753962	0.3699425
ENSG00000134308	9630969	GGACT	0.19479409	0.42584243	0.22082269	0.2911959	0.212182
ENSG00000134333	18396890	GAACA	0.39475837	0.50521487	0.38410714	0.5101631	0.49841556
ENSG00000134333	18396894	AGACC	0.117081866	0.05117743	0.040291548	0.08465457	0.11777093
ENSG00000134333	18399432	GGACT	0.3725078	0.22695026	0.22947831	0.37395978	0.37591052
ENSG00000134333	18399445	GAACT	0.40327415	0.5497359	0.45882845	0.60161126	0.3970607
ENSG00000134333	18399471	AGACA	0.07339569	0.07165816	0.041348435	0.07019935	0.07747078
ENSG00000134333	18399524	GAACA	0.23777437	0.26333076	0.27003574	0.49653322	0.24603209
ENSG00000134333	18400837	AGACT	0.09011445	0.050189413	0.100373425	0.31139177	0.09169366
ENSG00000134333	18400848	TAACT	0.40797615	0.4895586	0.26975113	0.34913898	0.43090296
ENSG00000134333	18400855	AAACT	0.14237782	0.07490577	0.11207398	0.21992166	0.12028776
ENSG00000134333	18400936	GAACA	0.37538478	0.3786835	0.4236742	0.3664903	0.37349185
ENSG00000134333	18400981	GAACT	0.8750216	0.94059676	0.8803871	0.8189193	0.9411931
ENSG00000134333	18402851	TGACC	0.2150968	0.3195095	0.2973916	0.32163528	0.085150145
ENSG00000134333	18402888	AAACC	0.03201443	0.035803735	0.028206432	0.03083601	0.02733705
ENSG00000134333	18402997	GAACA	0.25108021	0.29567403	0.46639538	0.35512954	0.25893202
ENSG00000134333	18403738	AGACT	0.10191755	0.20327802	0.20655522	0.06645145	0.12681226
ENSG00000134333	18403759	GGACT	0.5353067	0.5127398	0.526266	0.5123664	0.44760433
ENSG00000134333	18403776	GAACA	0.2892577	0.3035667	0.2770481	0.2734769	0.3229755
ENSG00000134333	18405467	AAACT	0.20475021	0.27116942	0.22678633	0.46810406	0.19156824
ENSG00000134333	18405497	GGACT	0.74256563	0.55855	0.45920342	0.50810385	0.6888086
ENSG00000134333	18407170	GGACA	0.30801988	0.47275504	0.45496708	0.42053738	0.15645805
ENSG00000134333	18407187	AGACC	0.030342937	0.059079625	0.031196177	0.026320446	0.08912393
ENSG00000134333	18407201	TGACT	0.30901045	0.4828342	0.3779595	0.40836316	0.24694401
ENSG00000134333	18407207	TGACT	0.43028373	0.6286062	0.6637338	0.643367	0.358696685
ENSG00000134333	18407398	GGACT	0.9809473	0.8908307	0.87847674	0.6727646	0.6761613
ENSG00000134333	18407408	AAACA	0.022408139	0.1416896	0.15254278	0.15298575	0.06155169199999999
ENSG00000134333	18407605	TAACT	0.3829199	0.6781437	0.47051615	0.5192122	0.2964851333333333
ENSG00000134333	18407626	GAACA	0.48013836	0.7709875	0.74444294	0.59218997	0.53851418
ENSG00000134333	18407734	GAACT	0.32376733	0.45509863	0.5003052	0.5207084	0.3376070233333334
ENSG00000134333	18407785	AAACA	0.02267934	0.029286075	0.0316103	0.032507278	0.0493181105
ENSG00000134333	18407823	AAACC	0.01825596	0.020351052	0.01252873	0.023402298	0.013559425
ENSG00000134333	18407834	AAACC	0.012412572	0.2955668	0.47026277	0.32774708	0.021070934
ENSG00000134375	201957301	TGACT	0.19391096	0.33261073	0.634267	0.24647589	0.15130493
ENSG00000134375	201957518	AAACC	0.012362766	0.071165904	0.015427411	0.03322195	0.020328319
ENSG00000134375	201957525	AGACT	0.064162776	0.12935005	0.15216623	0.25812775	0.051032282
ENSG00000134375	201957541	TGACA	0.05264492	0.07030462	0.06238749	0.055433534	0.031323183
ENSG00000134375	201957553	AAACC	0.057951607	0.04350207	0.020162106	0.32720092	0.043249894
ENSG00000134375	201963655	TGACT	0.29658547	0.65194625	0.51524615	0.54906523	0.20159832
ENSG00000134375	201963697	GAACT	0.5775709	0.4491376	0.6298816	0.58278	0.6319883
ENSG00000134375	201965437	GGACC	0.21818085	0.10702969	0.080258586	0.18927935	0.11324308
ENSG00000134375	201965513	TGACA	0.017718649	0.048290275	0.026051033	0.07573448	0.01490519
ENSG00000134375	201969487	AGACC	0.04068576	0.049633194	0.04487555	0.08475425	0.068629086
ENSG00000134375	201969535	AGACT	0.39824995	0.16019037	0.1597189	0.10296272	0.13275121
ENSG00000134375	201969556	GGACT	0.85077685	0.703593	0.3877039	0.65374064	0.37491965
ENSG00000134375	201969579	TAACA	0.0052715777	0.0028462529	0.0036368729	0.004727793	0.003328848
ENSG00000134375	201969639	AAACC	0.027510976	0.025361251	0.060439598	0.024997497	0.014116347
ENSG00000134375	201969651	GGACA	0.7229352	0.64513886	0.3008992	0.4519	0.2187192
ENSG00000134375	201969679	AGACA	0.9943026	0.9526516	0.9474004	0.90248597	0.72569674
ENSG00000134375	201969708	GAACA	0.36431178	0.43476683	0.13576679	0.25072804	0.26543397
ENSG00000134375	201969830	GGACC	0.7439069	0.4307521	0.35580724	0.43900138	0.23864594
ENSG00000134375	201969846	AAACA	0.073179804	0.038558327	0.040292513	0.03185276	0.06689946
ENSG00000134375	201969877	GGACT	0.81098366	0.84591424	0.23277465	0.37226313	0.33961338
ENSG00000134375	201969913	AAACA	0.032086123	0.04125589	0.07203237	0.10972194	0.05084307
ENSG00000134375	201969932	GAACT	0.850562	0.8628516	0.8821619	0.906308	0.8434327
ENSG00000134375	201969962	AGACT	0.30642328	0.17895392	0.047805417	0.26390988	0.13953285
ENSG00000134375	201970033	TGACT	0.39845482	0.6081707	0.7767128	0.6760084	0.41919628
ENSG00000134375	201970173	AAACT	0.06735514	0.2611096	0.30378965	0.05754436	0.13494337
ENSG00000134375	201970232	AAACA	0.0065995334	0.02268815	0.022310162	0.015065181	0.00914563
ENSG00000134419	18782969	GGACT	0.8670504	0.81529098	0.834618815	0.6427496166666666	0.43023005999999997
ENSG00000134419	18783045	AAACA	0.06813863933333332	0.12932421833333332	0.13057352719999998	0.17372842016666667	0.09356822999999999
ENSG00000134419	18783067	GGACC	0.23501992833333332	0.257226185	0.281259784	0.2869290083333333	0.27578440666666665
ENSG00000134419	18783089	TGACA	0.0256504712	0.065211606	0.08203972320000001	0.09053993166666667	0.027935781833333336
ENSG00000134419	18784783	AGACC	0.15224321899999999	0.10560116749999998	0.09673520599999999	0.09236050600000001	0.15988326666666666
ENSG00000134419	18788067	AAACA	0.0031804382666666665	0.008344233183333332	0.0028687428999999995	0.0018723784999999998	0.00308799545
ENSG00000134419	18788085	GAACC	0.17994128166666667	0.24529281333333333	0.23846552399999998	0.21066273333333338	0.19210504166666664
ENSG00000134419	18788112	TGACC	0.21015504833333334	0.25134473166666665	0.21582670199999998	0.20037519	0.2306591233333333
ENSG00000134453	6110020	AGACC	0.11542393	0.36408058	0.1610949	0.14951685	0.101501405
ENSG00000134453	6110121	TAACA	0.047075998	0.0417416	0.04466741	0.052368246	0.032523967
ENSG00000134453	6114050	GAACA	0.39916307	0.6682842	0.32194695	0.5748137	0.5166995
ENSG00000134453	6114080	AGACT	0.03679514	0.10320683	0.28867215	0.3935483	0.040841997
ENSG00000134453	6114094	AAACC	0.013786828	0.015680362	0.006092203	0.010815835	0.006790948
ENSG00000134453	6115462	TGACT	0.18423979	0.43107873	0.5547979	0.63866293	0.18544343
ENSG00000134453	6115547	GAACA	0.06747693	0.15931189	0.09849352	0.32990494	0.13930209
ENSG00000134453	6115565	GAACT	0.20258658	0.51785624	0.5224239	0.17891751	0.10600958
ENSG00000134453	6115661	AGACT	0.89699477	0.882785	0.90299666	0.38937935	0.60042065
ENSG00000134590	135032457	GAACC	0.13749543	0.28224856	0.24593845	0.39882797	0.2625492
ENSG00000134590	135032550	GAACA	0.42913628	0.41414338	0.31511602	0.5597655	0.39917174
ENSG00000134590	135032718	GGACT	0.9486289	0.85666245	0.8898176	0.64134425	0.9160696
ENSG00000134590	135032734	AGACC	0.13563362	0.17519414	0.16147998	0.07314177	0.112279855
ENSG00000134590	135033046	GGACA	0.9399842	0.82192945	0.9588269	0.33227628	0.36134982
ENSG00000134590	135033050	AGACC	0.06681756	0.095510446	0.10598729	0.1680388	0.15500498
ENSG00000134590	135033093	AGACT	0.6762428	0.6888081	0.74161947	0.5085943	0.4138302
ENSG00000134590	135033125	AGACC	0.11504932	0.28544337	0.23885636	0.40991026	0.07946895
ENSG00000134590	135033171	AGACT	0.83277047	0.7577974	0.67908305	0.62100303	0.5475795
ENSG00000134590	135033193	GGACT	0.9952965	0.98653615	0.98397195	0.9524988	0.95225793
ENSG00000134590	135033232	GGACA	0.94107515	0.9384495	0.9498806	0.59548473	0.50295603
ENSG00000134590	135033244	AGACA	0.06959136	0.12964137	0.03928571	0.07589541	0.058925726
ENSG00000134590	135033285	AGACC	0.36588007	0.476443	0.3251825	0.34828034	0.13089345
ENSG00000134590	135033310	AAACC	0.021851718	0.033851683	0.12375156	0.095717356	0.0123461485
ENSG00000134590	135033380	GGACC	0.8692646	0.85258085	0.88401854	0.6201167	0.46463728
ENSG00000134590	135033459	TAACC	0.0010023832	0.0025165677	0.0010131359	0.0010334492	0.008349788
ENSG00000134597	130412851	AGACT	0.5891577	0.48436475	0.1631207	0.38024956	0.44249353
ENSG00000134597	130412938	AAACT	0.359519	0.22434516	0.27269316	0.11973977	0.04226905
ENSG00000134597	130412969	TGACT	0.27759457	0.55056846	0.63433206	0.5457113	0.33252782
ENSG00000134597	130413068	GAACT	0.79463357	0.6611344	0.7954755	0.47579783	0.70219576
ENSG00000134597	130413095	GAACC	0.22018035	0.17525402	0.20643838	0.24615431	0.2326252
ENSG00000134597	130413200	GGACC	0.5683585	0.3062428	0.5799829	0.19222085	0.26316637
ENSG00000134597	130413223	GGACA	0.7758986	0.7036371	0.30926058	0.6868819	0.5154756
ENSG00000134597	130413281	AAACC	0.007593787	0.3302785	0.12014971	0.37961274	0.036919665
ENSG00000134597	130413298	GAACT	0.79578656	0.7836152	0.8002537	0.8051292	0.56545115
ENSG00000134684	32775245	GAACA	0.3934979	0.33842325	0.14991742	0.44899136	0.33235586
ENSG00000134684	32775392	GGACA	0.65866885	0.5864304	0.5137146	0.45600548	0.14892392
ENSG00000134684	32775513	GAACC	0.171841115	0.17548148	0.11475228	0.25393924	0.08090398
ENSG00000134684	32775520	AAACA	0.026872146	0.019319093	0.024570132	0.020722616	0.0592390115
ENSG00000134684	32775553	AAACT	0.8540845699999999	0.76222175	0.58471835	0.6220747	0.31854828
ENSG00000134684	32775586	GGACT	0.761395375	0.7500345	0.7239795	0.47649306	0.256567985
ENSG00000134684	32775696	TAACT	0.29078655	0.50006324	0.20789106	0.23233834	0.20181604
ENSG00000134684	32775772	TAACA	0.0066566942	0.009358013	0.014124095	0.021220708	0.00608876925
ENSG00000134684	32775783	AGACC	0.16043947	0.06798174	0.039980687	0.05725341	0.045177419999999996
ENSG00000134684	32775816	GAACC	0.444097035	0.44526035	0.55306184	0.57162863	0.28475959
ENSG00000134684	32775847	GAACT	0.5575600549999999	0.77135694	0.6514495	0.5974754	0.26273585499999996
ENSG00000134684	32775866	GGACT	0.996428425	0.98689765	0.98193896	0.8946493	0.82771615
ENSG00000134684	32775887	GGACA	0.74029458	0.80129987	0.7186672	0.5590669	0.452809135
ENSG00000134684	32775991	GAACA	0.22822265	0.2826372	0.25242472	0.33183655	0.28243041
ENSG00000134684	32776034	TGACC	0.29368383	0.44462785	0.38300115	0.47642487	0.28156907
ENSG00000134684	32776046	AAACC	0.021832455	0.032978356	0.039752804	0.03065983	0.021935313499999998
ENSG00000134684	32776087	TGACT	0.20220042500000002	0.5259144	0.44168502	0.31875798	0.29807742
ENSG00000134684	32779491	GGACC	0.3753817	0.357078	0.29167014	0.38135958	0.34395571999999996
ENSG00000134684	32779499	GAACC	0.48423672	0.77513576	0.6880858	0.56850415	0.50385561
ENSG00000134684	32779512	AAACC	0.014140588	0.023991752	0.017503928	0.02286018	0.0216596305
ENSG00000134684	32780138	AAACC	0.009747649	0.008036983	0.018158829	0.009902227	0.017603307999999998
ENSG00000134684	32780169	GGACA	0.11941276	0.16516367	0.2679866	0.16496077	0.157486005
ENSG00000134684	32780177	GAACT	0.40250236	0.39497554	0.46163225	0.69494516	0.346380445
ENSG00000134684	32780218	GGACT	0.90232295	0.8488243	0.80322427	0.7769814	0.843519115
ENSG00000134684	32780225	GAACC	0.14216425	0.09582831	0.2122589	0.22156772	0.102680422
ENSG00000134684	32780265	AGACA	0.27467227	0.59857213	0.28980812	0.52552634	0.25742668
ENSG00000134684	32781111	GAACC	0.11386106	0.2981144	0.31531987	0.31137463	0.24828286
ENSG00000134684	32782441	AAACT	0.32744974	0.34843856	0.23428206	0.2564086	0.09474566
ENSG00000134684	32782493	GAACA	0.15993705	0.42305222	0.32678738	0.21809399	0.28333625
ENSG00000134684	32782523	AGACC	0.1039222	0.1189031	0.14174499	0.12989083	0.14112008
ENSG00000134684	32786375	GGACT	0.27810836	0.28786898	0.23652272	0.22958069	0.3882099
ENSG00000134684	32786387	GGACC	0.46414787	0.5127165	0.4293591	0.18998517	0.36877757
ENSG00000134684	32786406	AAACC	0.016974712	0.024765467	0.024816882	0.07876418	0.036861457
ENSG00000134684	32786411	AAACA	0.005948627	0.0046705366	0.010875774	0.010105741	0.004005158
ENSG00000134684	32786990	GAACA	0.18319125	0.13142392	0.20986171	0.15392014	0.06722875
ENSG00000134684	32787028	AAACT	0.11829481	0.17316969	0.23777294	0.1907002	0.106432244
ENSG00000134684	32791191	TAACA	0.0061846017	0.020521868	0.023088753	0.023575926	0.022496592
ENSG00000134684	32806488	GGACT	0.713426	0.7824286	0.78996766	0.7734129	0.63698494
ENSG00000134684	32806587	AGACT	0.02696464	0.11996053	0.056970455	0.14815871	0.028006947
ENSG00000134684	32810698	GAACT	0.54187083	0.70682013	0.73671854	0.79960144	0.539647
ENSG00000134684	32810707	GAACT	0.2002872	0.5023676	0.39147735	0.34071374	0.2591459
ENSG00000134684	32810726	TAACA	0.0041250465	0.012981499	0.006997359	0.0069326637	0.0057362793
ENSG00000134684	32810747	GGACC	0.8127149	0.8862213	0.81583107	0.8197428	0.851857
ENSG00000134684	32810763	TAACA	0.0065060975	0.004253757	0.0074971914	0.006241083	0.0058797
ENSG00000134684	32810933	AGACT	0.067429684	0.24967527	0.1388155	0.12032467	0.123884656
ENSG00000134684	32810974	AAACC	0.019206356	0.010825825	0.013411248	0.013414907	0.01015681
ENSG00000134684	32811010	GAACT	0.41910115	0.71654975	0.673563	0.5731584	0.45482224
ENSG00000134684	32817195	GAACC	0.14681163	0.33307418	0.39930946	0.341542	0.21408983
ENSG00000134684	32817215	AAACT	0.32483563	0.31332093	0.49728027	0.3859047	0.22093096
ENSG00000134684	32817300	TGACC	0.1274813	0.15334024	0.30056757	0.31495008	0.22810802
ENSG00000134684	32817329	TGACA	0.11848122	0.15798667	0.19463646	0.08956573	0.11707898
ENSG00000134684	32817338	GGACT	0.615059	0.49213615	0.54455745	0.48224178	0.6826859
ENSG00000134686	33323665	TAACC	0.00062235596	0.000367713	0.000626266	0.0007518291	0.00032086374
ENSG00000134686	33323674	GGACT	0.22313204	0.5193767	0.58511513	0.4956391	0.29566556
ENSG00000134686	33323766	TGACC	0.26187554	0.6250909	0.57653826	0.8068207	0.3236174
ENSG00000134686	33323905	GAACA	0.35852706	0.27615494	0.36716038	0.32588664	0.22951469
ENSG00000134686	33323922	GAACT	0.7124769	0.7403279	0.7630059	0.8501581	0.62847304
ENSG00000134686	33324080	AGACA	0.19271518	0.25816494	0.14290845	0.26895085	0.041409194
ENSG00000134686	33324177	GGACT	0.8204118	0.6887142	0.6089947	0.68101585	0.6733984
ENSG00000134686	33324202	AAACA	0.22002856	0.17143938	0.24731691	0.42016536	0.18380652
ENSG00000134686	33324256	GGACT	0.8003416	0.727837	0.7196287	0.64478457	0.6381753
ENSG00000134686	33324273	TGACT	0.6378745	0.7067028	0.69208086	0.688071	0.7596892
ENSG00000134686	33324281	TGACT	0.6883677	0.7626047	0.8912117	0.8234215	0.55649734
ENSG00000134686	33324428	TAACT	0.08775475	0.084966876	0.08286516	0.11428741	0.22233844
ENSG00000134717	52056364	GGACC	0.37071705	0.15807971	0.24481311	0.14897537	0.50964963
ENSG00000134717	52059871	AAACT	0.06753349	0.11346601	0.069112286	0.12445529	0.04487748
ENSG00000134717	52064861	GAACA	0.38656658	0.29771376	0.25566468	0.32501963	0.33009726
ENSG00000134717	52064877	TGACA	0.20401259	0.113628246	0.14874808	0.100388706	0.09326507
ENSG00000134717	52064905	AAACT	0.13811469	0.17714033	0.09976915	0.21786073	0.2592191
ENSG00000134717	52083344	GAACA	0.40825194	0.5170158	0.3734325	0.3697297	0.51337516
ENSG00000134717	52083364	GGACA	0.077994466	0.3317636	0.16808508	0.2274181	0.16259046
ENSG00000134717	52083447	AAACC	0.027407134	0.07983732	0.04884646	0.02580235	0.024174476
ENSG00000134717	52083494	TGACA	0.024442006	0.06209426	0.0655833	0.06020986	0.017906059
ENSG00000134717	52083502	TAACA	0.0023269416	0.004784024	0.002172017	0.0029804348	0.004838812
ENSG00000134717	52083525	GAACA	0.24184498	0.348458	0.38417035	0.5662092	0.42872462
ENSG00000134717	52086118	GGACA	0.21252623	0.40744686	0.51780283	0.36211297	0.31852683
ENSG00000134717	52086134	AAACC	0.015524042	0.007017744	0.007094276	0.0048353793	0.009945703
ENSG00000134717	52086142	AGACA	0.052455984	0.09110908	0.04654516	0.019024694	0.06784655
ENSG00000134717	52086754	TAACT	0.053801276	0.08179718	0.14250115	0.036566496	0.023255121
ENSG00000134717	52086786	GGACT	0.87652427	0.53427136	0.6068767	0.509113	0.2905786
ENSG00000134717	52086796	TAACA	0.004181266	0.0067314506	0.001936388	0.008424628	0.0034668923
ENSG00000134717	52086829	AGACA	0.0034420372	0.009307194	0.010081207	0.08354962	0.005762601
ENSG00000134717	52086838	GAACA	0.2308878	0.4395617	0.46731535	0.37484756	0.41269904
ENSG00000134748	52404652	AAACT	0.4400484	0.06897049	0.2677543	0.15312624	0.10972323
ENSG00000134748	52404694	GAACC	0.15486705	0.12727717	0.2522424	0.4471919	0.09289579
ENSG00000134748	52404757	TAACC	0.0012600303	0.0043233037	0.0019058228	0.0016270637	0.0014421582
ENSG00000134748	52404872	GGACT	0.40587035	0.58239615	0.5929135	0.46019736	0.4476846
ENSG00000134748	52405684	GAACT	0.45533496	0.49434805	0.8161336	0.40678272	0.40720552
ENSG00000134748	52405747	AAACC	0.027064646	0.013214218	0.019171763	0.015088856	0.029005766
ENSG00000134748	52405769	TAACC	0.0008559704	0.0005965829	0.0033538223	0.0013394594	0.0007031083
ENSG00000134748	52408606	TGACA	0.041743565	0.040592156	0.12121533	0.07005161	0.012507796
ENSG00000134748	52408641	GAACC	0.11065753	0.119756736	0.52076256	0.47825605	0.1919031
ENSG00000134748	52408655	TGACT	0.21740691	0.17901886	0.12942456	0.09720683	0.06726018
ENSG00000134748	52408679	GAACC	0.39526144	0.4351379	0.38869828	0.39688402	0.3720839
ENSG00000134748	52411152	GAACT	0.34049088	0.5033183	0.47141856	0.37117463	0.2648345
ENSG00000134748	52412575	GGACA	0.051341057	0.04205494	0.31981933	0.16155186	0.21557608
ENSG00000134748	52413925	AGACT	0.3361843	0.3083342	0.41357836	0.18744488	0.30290702
ENSG00000134748	52413931	GGACA	0.3951117	0.54870003	0.32701835	0.67908776	0.12783451
ENSG00000134748	52415357	AGACA	0.09656072	0.14342295	0.10336348	0.06975496	0.27235213
ENSG00000134748	52416694	GGACT	0.9658314	0.97713405	0.9208044	0.91832983	0.6353839
ENSG00000134748	52416885	TGACC	0.18656932	0.17939094	0.08658258	0.17042397	0.08940081
ENSG00000134748	52416894	TAACC	0.0010688305	0.0026848675	0.005094814	0.0010379791	0.0005953312
ENSG00000134748	52416900	TGACT	0.6752431	0.8411907	0.8053342	0.8391272	0.64910316
ENSG00000134748	52416911	AAACT	0.23499084	0.28197616	0.33125648	0.23738137	0.15386543
ENSG00000134748	52416950	TGACT	0.70295656	0.90687627	0.85786897	0.5185603	0.53680694
ENSG00000134748	52416954	TGACA	0.038113225	0.04510466	0.12956084	0.037848078	0.02810756
ENSG00000134758	32130494	GGACT	0.8345696	0.3671135	0.19023997	0.21026604	0.19875562
ENSG00000134758	32130513	TGACA	0.10834567	0.25836843	0.0547364	0.17211215	0.21911459
ENSG00000134779	36796173	AAACC	0.01440047	0.037108373	0.021422267	0.026614666	0.0166757
ENSG00000134779	36796271	GGACA	0.5122467	0.59331596	0.65742147	0.29742303	0.29935768
ENSG00000134779	36796302	GAACA	0.24772711	0.27108836	0.28417665	0.23288345	0.30501372
ENSG00000134779	36796413	TGACT	0.181703	0.2951644	0.319294	0.17152455	0.19523253
ENSG00000134779	36796450	GAACT	0.90594023	0.82942486	0.88178414	0.7547801	0.78648764
ENSG00000134779	36796467	TGACC	0.060725965	0.21875715	0.13069424	0.26436123	0.07158272
ENSG00000134779	36796480	AAACC	0.008159578	0.011011136	0.0091934325	0.007125509	0.011708105
ENSG00000134779	36796689	TGACC	0.021329284	0.043342553	0.29320586	0.03366945	0.033872854
ENSG00000134779	36796715	GGACC	0.5184819	0.69927496	0.24497056	0.32443964	0.5405205
ENSG00000134779	36796735	TGACC	0.09298845	0.37998846	0.34874782	0.23154478	0.140898
ENSG00000134779	36796821	AAACC	0.01502707	0.006327784	0.009429609	0.0113398675	0.0062862635
ENSG00000134779	36796874	GGACC	0.2305605	0.36010617	0.36990914	0.1843908	0.14122225
ENSG00000134779	36796941	GAACA	0.14936745	0.16967149	0.20704775	0.22518449	0.2186213
ENSG00000134779	36796993	AGACC	0.115523994	0.16473244	0.1281847	0.07199123	0.09722759
ENSG00000134779	36797010	AAACC	0.018255865	0.022825027	0.03919542	0.025507068	0.011705184
ENSG00000134779	36797030	AAACC	0.020469427	0.009479558	0.043563794	0.008442963	0.0050959946
ENSG00000134779	36798546	AGACA	0.023596764	0.103777975	0.19594224	0.019701492	0.09626661
ENSG00000134779	36798576	GGACA	0.052332032	0.17715397	0.18766479	0.21038006	0.14938052
ENSG00000134779	36798597	AGACA	0.044900227	0.11002366	0.079544164	0.07441161	0.1263389
ENSG00000134779	36800202	AAACC	0.029992532	0.044443947	0.059102524	0.012375509	0.035737373
ENSG00000134779	36800278	TGACT	0.2759579	0.544110875	0.40022746	0.42036216	0.25876135
ENSG00000134779	36805397	AGACC	0.07313301	0.046817808	0.031852484	0.043066837	0.041089512
ENSG00000134779	36805452	TGACT	0.26942253	0.6629573200000001	0.7771202	0.60273755	0.34652323
ENSG00000134779	36805456	AAACT	0.30289903	0.23556586000000002	0.34629598	0.36785936	0.41216508
ENSG00000134779	36805469	TAACA	0.01084019	0.019084674	0.013498413	0.014971947	0.031984817
ENSG00000134779	36807868	TGACA	0.06855426	0.127158192	0.07231207	0.12099497	0.04795145
ENSG00000134779	36807886	TGACC	0.15058783	0.130123475	0.06044676	0.08114393	0.13335952
ENSG00000134779	36807900	GAACT	0.22644286	0.47654398	0.32828218	0.373573035	0.4390962
ENSG00000134779	36807927	TAACT	0.22355428	0.30418836	0.25509065	0.23975234499999998	0.25472727
ENSG00000134779	36818897	GAACA	0.108933546	0.181373925	0.1945064	0.108112514	0.1861487
ENSG00000134779	36818947	TGACC	0.28778806	0.19820462500000002	0.35036033	0.16822307	0.15498242
ENSG00000134779	36818956	TGACT	0.785305	0.704397035	0.7815548	0.66281384	0.5884097
ENSG00000134779	36828707	TGACC	0.14380461	0.193684185	0.3605329	0.2063572	0.20501165
ENSG00000134809	57528782	TGACA	0.019988012	0.042620935	0.027721394	0.04026712	0.008197188
ENSG00000134809	57528811	GGACA	0.30744272	0.3377686	0.30626488	0.3132835	0.13853072
ENSG00000134809	57528835	GGACC	0.29567707	0.2833104	0.16908869	0.24588883	0.29398328
ENSG00000134809	57528914	TGACC	0.10036135	0.15216506	0.15833223	0.117292345	0.15535048
ENSG00000134825	61789210	AAACC	0.007027292333333333	0.005237694466666667	0.009893099466666666	0.019087982	0.0079981059
ENSG00000134825	61789232	TAACA	0.011502607666666666	0.027080940999999997	0.020801643666666664	0.019896952	0.01088039575
ENSG00000134825	61790542	TGACC	0.080476364	0.13643839166666666	0.12063268666666667	0.16139297666666666	0.09074406425
ENSG00000134825	61790565	GAACC	0.4000625	0.33644852999999997	0.26882060999999996	0.29034271	0.3592351975
ENSG00000134851	55417923	TAACA	0.016316224	0.01285932	0.016146053	0.011809945	0.012141121
ENSG00000134851	55417959	TAACT	0.027864337	0.054858245	0.07728412	0.053844582	0.06955618
ENSG00000134851	55424539	GGACC	0.22420964	0.15118834	0.3389048	0.3189164	0.12240577
ENSG00000134851	55424565	GAACT	0.5686847	0.7210511	0.56829935	0.5867157	0.44182014
ENSG00000134851	55424640	GAACT	0.7495981	0.74653685	0.76896334	0.79127777	0.5862986
ENSG00000134851	55425378	TGACA	0.14612056	0.49177846	0.4555102	0.43194276	0.14719476
ENSG00000134851	55425452	TAACA	0.0070614815	0.014842379	0.010708356	0.0076187253	0.0037934661
ENSG00000134910	125595919	TGACT	0.2633373	0.41351238	0.20608826	0.21702266	0.13495421
ENSG00000134910	125595959	GGACA	0.6107304	0.69310397	0.78867024	0.6845476	0.4615869
ENSG00000134910	125602319	GGACT	0.24395433	0.2881291	0.15805694	0.20839223	0.19133967
ENSG00000134910	125602362	TAACT	0.27511853	0.4115495	0.29974565	0.27494922	0.29708177
ENSG00000134910	125602374	TGACC	0.28666085	0.19596457	0.11877681	0.07875011	0.06793239
ENSG00000134910	125602412	GAACA	0.05823815	0.07678129	0.08641814	0.07376752	0.05590408
ENSG00000134910	125605685	AGACT	0.161064	0.104729965	0.03084389	0.04351883	0.13781288
ENSG00000134910	125608286	TGACA	0.027127218	0.037177183	0.15369645	0.068153284	0.048594832
ENSG00000134910	125609494	GAACA	0.14805332	0.35509673	0.17348352	0.20173962	0.25964054
ENSG00000134910	125609560	TGACC	0.097794905	0.24369857	0.25939107	0.1562106	0.10516419
ENSG00000134910	125611493	TGACC	0.20756821	0.18748884	0.25377387	0.26503602	0.31168664
ENSG00000134910	125612683	GGACA	0.11274178	0.10795486	0.16520116	0.07176119	0.11197354
ENSG00000134910	125612698	AGACA	0.025322128	0.017136265	0.06654153	0.012723362	0.014748228
ENSG00000134910	125613058	TGACC	0.124191046	0.2407527	0.25826675	0.29579252	0.239537
ENSG00000134910	125613134	TGACT	0.38525087	0.5793087	0.49153194	0.53538823	0.28714567
ENSG00000134910	125614142	AAACC	0.019023264	0.033443093	0.06986314	0.027500892	0.025575995
ENSG00000134910	125614147	GAACA	0.30183953	0.24249296	0.26146227	0.25746283	0.1679756
ENSG00000134910	125614160	GGACA	0.17196411	0.5056746	0.14580679	0.3718333	0.33115023
ENSG00000134910	125614166	TAACA	0.04494158	0.05344819	0.03613491	0.029723179	0.026641285
ENSG00000134910	125618428	AAACA	0.048210464	0.074592814	0.12018925	0.10220492	0.113218606
ENSG00000134910	125618445	TGACT	0.06785049	0.15896542	0.1596953	0.21634427	0.24072929
ENSG00000134910	125618478	GGACC	0.2149065	0.205897	0.17912777	0.1744748	0.2274554
ENSG00000134910	125618542	GGACA	0.42138204	0.36631995	0.3110319	0.33629015	0.1709794
ENSG00000134910	125620029	TGACC	0.078899965	0.08957511	0.14861228	0.092022225	0.07285042
ENSG00000134910	125620062	AGACT	0.1159628	0.093647555	0.13477474	0.05520376	0.13524066
ENSG00000134910	125620102	GAACA	0.33141288	0.4714559	0.42999536	0.37779465	0.33391124
ENSG00000134910	125620779	GGACC	0.25335747	0.21319823	0.166841	0.26370287	0.14456277
ENSG00000134910	125620805	GGACA	0.3649332	0.35005617	0.22398944	0.3540464	0.17266153
ENSG00000134910	125620910	GAACA	0.35325128	0.13660623	0.15205176	0.20011285	0.061266683
ENSG00000134910	125620915	AAACT	0.37266842	0.36938328	0.21818586	0.26108244	0.25585365
ENSG00000134910	125620997	AAACA	0.0945164	0.091267385	0.0926707	0.16564171	0.13503557
ENSG00000134910	125621089	TAACT	0.28085235	0.38398534	0.16514143	0.278956	0.21948409
ENSG00000134910	125621132	GGACA	0.27316207	0.43194905	0.15936738	0.06725129	0.06964944
ENSG00000134910	125621142	AGACC	0.101743795	0.09546278	0.13439517	0.08308868	0.12447748
ENSG00000134910	125621184	AGACT	0.38039234	0.557201	0.45332256	0.3729396	0.14089236
ENSG00000134910	125621206	AAACT	0.06918079	0.15490323	0.1284948	0.13025075	0.099923864
ENSG00000134910	125621255	TAACC	0.001917708	0.002086234	0.0024131418	0.0043070437	0.0021978854
ENSG00000134910	125621293	AAACA	0.017287707	0.016709257	0.020801723	0.029225279	0.018553387
ENSG00000135045	74947727	AAACT	0.5542556	0.09989868	0.047360398	0.16446179	0.13656045
ENSG00000135045	74947883	GAACC	0.48429927	0.46059018	0.53698695	0.3832689	0.34240037
ENSG00000135045	74947910	TGACA	0.083672464	0.058899175	0.088078424	0.024152875	0.023001362
ENSG00000135045	74947938	AAACC	0.025512552	0.01900233	0.014076185	0.02935655	0.019860495
ENSG00000135045	74948061	TGACA	0.10854187	0.06925118	0.11075978	0.07212399	0.0768069
ENSG00000135045	74948104	TGACA	0.099982455	0.11356245	0.10739219	0.1280671	0.077041015
ENSG00000135045	74948112	AGACA	0.053859938	0.06259489	0.11624179	0.08406818	0.053577017
ENSG00000135045	74948133	AGACA	0.14355306	0.5524969	0.107620075	0.030161072	0.015079451
ENSG00000135045	74952208	AGACT	0.6926857	0.74901134	0.68792546	0.18470751	0.13320598
ENSG00000135045	74952222	GGACC	0.64676416	0.19510159	0.18026152	0.3556813	0.13026422
ENSG00000135045	74952332	AGACA	0.042942356	0.118694685	0.02654754	0.033572353	0.14529051
ENSG00000135045	74952346	GGACC	0.97758275	0.57852834	0.55940026	0.32873195	0.23907852
ENSG00000135045	74952379	GGACA	0.3742442	0.52044594	0.14796185	0.24549277	0.097671606
ENSG00000135045	74952388	TGACA	0.4631587	0.42679915	0.6462739	0.49255294	0.42056975
ENSG00000135045	74952428	GGACC	0.87976027	0.6350335	0.44958344	0.34872058	0.394539
ENSG00000135047	87728080	GAACT	0.7175657	0.9092396	0.8950022	0.9375017	0.91843116
ENSG00000135047	87728110	AAACA	0.14241958	0.12864885	0.13706681	0.14285934	0.36645466
ENSG00000135047	87728290	AAACC	0.011782992	0.04269259	0.038792502	0.06712216	0.026975345
ENSG00000135047	87728324	GAACC	0.11579849	0.22051978	0.28541452	0.26673204	0.20517664
ENSG00000135047	87728379	TGACT	0.5614267	0.53447187	0.6534802	0.5571703	0.38863236
ENSG00000135047	87728651	AAACT	0.38850084	0.28390995	0.41938382	0.39314312	0.42408842
ENSG00000135047	87729616	TGACA	0.01800021	0.07622923	0.23476772	0.2593367	0.111933134
ENSG00000135047	87730471	TAACA	0.00792942	0.009557843	0.0039239884	0.004609406	0.0011549711
ENSG00000135047	87731132	GGACT	0.8487215	0.8078216	0.83654183	0.43182063	0.3504945
ENSG00000135047	87731137	TGACT	0.263124	0.6908375	0.6711925	0.6113392	0.40971914
ENSG00000135069	78297187	TGACT	0.15435626	0.40552312	0.42809582	0.26803413	0.32517093
ENSG00000135069	78300633	AGACT	0.19212672	0.047900427	0.12443248	0.09152262	0.05796645
ENSG00000135069	78301993	TAACA	0.008667243	0.00877918	0.007466829	0.008837128	0.0071348785
ENSG00000135069	78304746	AGACA	0.07248273	0.031421065	0.080865085	0.063888155	0.07510624
ENSG00000135069	78304809	AAACC	0.05110985	0.067470536	0.107999824	0.09638457	0.02481842
ENSG00000135069	78304842	TGACT	0.26628536	0.38605016	0.5250256	0.37724847	0.32536086
ENSG00000135069	78304853	TGACA	0.0091083525	0.14800687	0.07090177	0.13427904	0.016056169
ENSG00000135069	78304901	GGACT	0.46555018	0.36390638	0.25792688	0.39519483	0.28010103
ENSG00000135069	78304924	AAACT	0.10964565	0.20930724	0.113035336	0.074620366	0.122607484
ENSG00000135069	78306338	GAACC	0.22203258	0.38224357	0.37437433	0.40340805	0.21274772
ENSG00000135069	78306404	TGACT	0.1652546	0.29187083	0.40669245	0.3370134	0.24040985
ENSG00000135069	78306443	TGACA	0.13464023	0.21007642	0.21797733	0.17682137	0.117172405
ENSG00000135069	78306455	AAACT	0.26551327	0.27871665	0.26302648	0.18212113	0.17378756
ENSG00000135069	78308487	TGACC	0.13177119	0.3575613	0.2539812	0.26047853	0.23781219
ENSG00000135069	78308550	AAACA	0.0316916	0.07811461	0.038748108	0.042782795	0.041541267
ENSG00000135069	78317714	AAACA	0.03150327	0.01345222	0.04049741	0.022773528	0.013610447
ENSG00000135069	78317764	AAACA	0.048821926	0.09456575	0.056492794	0.08432529	0.058586396
ENSG00000135069	78328159	GAACT	0.74927515	0.6007311	0.61002415	0.7756023	0.6148327
ENSG00000135069	78329087	GAACA	0.80228585	0.6788379	0.7098471	0.7602651	0.6457108
ENSG00000135069	78329097	TAACC	0.0010059715	0.0011492133	0.0013925314	0.0019261718	0.0016755104
ENSG00000135069	78329120	GAACA	0.37904838	0.5214079	0.75446355	0.5917365	0.5067566
ENSG00000135069	78329142	TAACT	0.8714703	0.81557167	0.70985734	0.5665785	0.26958075
ENSG00000135069	78329167	TAACA	0.0603325	0.035569835	0.06260206	0.03414612	0.029198814
ENSG00000135069	78329189	GAACA	0.77613366	0.5510451	0.58215857	0.6766375	0.49462524
ENSG00000135069	78329223	GAACA	0.20484814	0.20257142	0.43504724	0.34997624	0.22111626
ENSG00000135069	78329234	AAACA	0.04480531	0.041314803	0.16832207	0.051266395	0.033165433
ENSG00000135069	78329262	GGACC	0.5658678	0.72165936	0.39506716	0.4339351	0.40904388
ENSG00000135069	78329284	TGACT	0.48805085	0.6064838	0.66356456	0.5170554	0.26448387
ENSG00000135069	78329290	GAACT	0.8858822	0.8472182	0.85805494	0.6198219	0.60478044
ENSG00000135069	78329326	TAACA	0.005673194	0.009982931	0.007979011	0.0062399744	0.0056059
ENSG00000135069	78329379	AAACT	0.61076826	0.48472604	0.7157714	0.5093046	0.5487747
ENSG00000135069	78329391	GGACT	0.9485881	0.9647495	0.8645954	0.7246899	0.7460853
ENSG00000135069	78329436	GAACA	0.42826653	0.29242572	0.31496763	0.18038365	0.31615576
ENSG00000135069	78329534	TGACC	0.20583701	0.2843861	0.28972185	0.3757801	0.16975914
ENSG00000135069	78329575	AAACT	0.4710312	0.5246305	0.4479595	0.39552474	0.44869304
ENSG00000135069	78329615	TGACA	0.16533366	0.16018787	0.29336816	0.42637953	0.14980091
ENSG00000135069	78329723	AGACA	0.13897349	0.1256806	0.10974671	0.061154794	0.104418695
ENSG00000135069	78329750	TGACC	0.15088432	0.42146367	0.250098	0.35843498	0.25442642
ENSG00000135069	78329838	AGACC	0.2042927	0.14873518	0.12014495	0.24709661	0.18972407
ENSG00000135069	78329927	AAACT	0.37061575	0.28716618	0.3770092	0.49050912	0.45795172
ENSG00000135069	78329932	AAACA	0.023166072	0.03277842	0.06967308	0.03239764	0.062288485
ENSG00000135069	78329989	TGACT	0.3427887	0.45876917	0.57739097	0.4124127	0.30086595
ENSG00000135069	78330070	GAACA	0.2811883	0.3601386	0.3735156	0.23628922	0.26158908
ENSG00000135334	87701657	GGACT	0.99519145	0.992416	0.7734324	0.96707916	0.98782575
ENSG00000135387	34099348	GAACA	0.4223775	0.39530268	0.60881895	0.37189046	0.2963759
ENSG00000135390	53665194	AGACA	0.07000530499999999	0.1433047266666667	0.20363107	0.0588621615	0.058557649999999996
ENSG00000135390	53665205	TGACA	0.0501172275	0.06268726066666667	0.08335837700000001	0.091142911	0.04806355675
ENSG00000135390	53665426	GAACC	0.19444040499999998	0.22162574333333332	0.19087942333333333	0.14421101333333333	0.19234940250000002
ENSG00000135390	53669182	GAACT	0.67707385	0.7030562666666667	0.7435241625	0.69878697	0.5809537324999999
ENSG00000135390	53669259	GGACA	0.144678618	0.17018179933333333	0.096131013	0.10230952500000001	0.10917665774999999
ENSG00000135390	53669278	AAACC	0.017062634	0.03814036566666667	0.026716745333333333	0.036929341	0.02805935133333333
ENSG00000135390	53669879	TGACA	0.12721491333333335	0.129788485	0.15616698333333334	0.15912799533333333	0.10548424866666667
ENSG00000135404	55726200	GAACC	0.47018794500000005	0.5503613500000001	0.65595025	0.44893607	0.4335122525
ENSG00000135404	55726239	TAACT	0.017849982	0.025440077666666668	0.04870813	0.056579866	0.022535497
ENSG00000135404	55726716	GGACA	0.112685665	0.22712617499999999	0.172045	0.09450396	0.24123558666666667
ENSG00000135404	55726740	AAACA	0.03561064	0.06520784816666667	0.022632575	0.012630987	0.04030410833333333
ENSG00000135404	55726776	TAACA	0.010357058249999999	0.018737494666666667	0.01975913	0.027197015	0.01088328675
ENSG00000135404	55727170	GAACT	0.26500137	0.53079925	0.3959042	0.52226746	0.5848339775
ENSG00000135404	55727282	AGACC	0.060227025	0.06298941200000001	0.034899008	0.028431308	0.025191551
ENSG00000135404	55727325	GGACT	0.58094266	0.5752002766666667	0.70519984	0.52802056	0.52815712
ENSG00000135441	55716133	TGACC	0.31863341	0.30633357	0.50130919	0.40068594	0.20097284
ENSG00000135441	55716159	GAACA	0.23072801999999998	0.33400008999999997	0.393519375	0.33966857	0.2727627
ENSG00000135441	55716974	TGACA	0.09399201500000001	0.08301407133333333	0.1029815	0.09141314	0.04887894466666667
ENSG00000135441	55719111	GAACC	0.18458709	0.24621355666666664	0.268956235	0.14353784	0.24514645666666665
ENSG00000135441	55719126	GGACC	0.23285817	0.10855499333333334	0.16345915	0.266996395	0.140190775
ENSG00000135441	55719140	AGACC	0.1565141875	0.048088758	0.143676085	0.041391986	0.07704476866666667
ENSG00000135441	55719176	AGACA	0.45905891	0.48591582000000005	0.52080943	0.368687325	0.6262155500000001
ENSG00000135441	55719204	GAACT	0.50227057	0.5286151466666666	0.5938419850000001	0.67822483	0.35194982333333336
ENSG00000135441	55719518	GAACT	0.24222909	0.4137665533333333	0.53829771	0.249857335	0.34193539999999994
ENSG00000135441	55719542	GGACA	0.373184905	0.3131607166666667	0.43565825999999996	0.149874894	0.13997534
ENSG00000135441	55719673	TGACA	0.44677067	0.18147367666666667	0.09409157	0.28378307999999997	0.259176655
ENSG00000135446	57748252	AAACA	0.009185028	0.009866106	0.023102354	0.051861823	0.0062782764
ENSG00000135446	57748257	AAACA	0.015969943	0.015683759	0.114107154	0.16851851	0.00655911
ENSG00000135446	57748384	TGACA	0.033513904	0.089489296	0.051259734	0.10440703	0.055361964
ENSG00000135446	57748473	GGACA	0.9185923	0.64254487	0.611251	0.5314573	0.33702618
ENSG00000135446	57748601	TAACC	0.0012188196	0.0042794226	0.004005647	0.0042283176	0.0013843656
ENSG00000135446	57748608	TGACT	0.32632703	0.4423027	0.424253	0.43440348	0.34426883
ENSG00000135446	57749291	TGACT	0.5182837	0.76503104	0.56402284	0.42399535	0.47706556
ENSG00000135446	57749454	TGACC	0.2584043	0.39332542	0.2200286	0.26838717	0.18258815
ENSG00000135446	57749487	AAACT	0.17964822	0.19309263	0.32120854	0.23195943	0.23825672
ENSG00000135446	57750701	GGACA	0.13539955	0.11622059	0.23857355	0.07233027	0.23200567
ENSG00000135446	57750972	TGACT	0.39447322	0.51139486	0.5054382	0.44218165	0.26407275
ENSG00000135446	57750988	GAACA	0.34530774	0.27235937	0.32995588	0.32002887	0.21360926
ENSG00000135446	57751000	TGACA	0.11658619	0.14829327	0.1453339	0.15537469	0.14985622
ENSG00000135446	57751011	GAACA	0.33405685	0.3606337	0.5156972	0.4084464	0.42423767
ENSG00000135446	57751247	GGACA	0.14620307	0.032399558	0.16537437	0.08509493	0.109780565
ENSG00000135446	57751257	GGACA	0.13939568	0.2894558	0.17197432	0.3297736	0.24763545
ENSG00000135446	57751265	GGACC	0.3171572	0.27443895	0.25571293	0.28691703	0.38675016
ENSG00000135446	57751271	AGACC	0.08296959	0.09699482	0.06266544	0.15188858	0.043536387
ENSG00000135446	57751293	TAACC	0.0009390712	0.0012434125	0.0011115789	0.0016612649	0.00080735685
ENSG00000135446	57751310	TGACC	0.09449357	0.11022371	0.19737065	0.12552783	0.19198385
ENSG00000135446	57751314	GAACT	0.9277307	0.90806496	0.89801395	0.9239079	0.922458
ENSG00000135446	57751663	GGACA	0.31460178	0.20149608	0.23393044	0.40403327	0.12625688
ENSG00000135446	57752231	GAACC	0.837502	0.6560395	0.5485698	0.69793445	0.75560385
ENSG00000135446	57752260	GGACC	0.23372456	0.26619148	0.3085536	0.24858221	0.27036002
ENSG00000135486	54281403	GAACA	0.50762307	0.36964803333333335	0.39333324999999997	0.35986551666666666	0.4551573666666667
ENSG00000135486	54281443	AAACA	0.00415248275	0.0079221525	0.007056542333333333	0.009150548666666668	0.0048158488
ENSG00000135486	54281495	GGACT	0.8031521699999999	0.6305217000000001	0.6198310333333333	0.6326146533333333	0.6310781833333333
ENSG00000135486	54281811	AAACA	0.095112013	0.09922207833333334	0.12760479333333333	0.10615134	0.11439013133333335
ENSG00000135486	54281917	GAACC	0.052825691999999994	0.10939692833333332	0.12786222333333333	0.1549862333333333	0.08213301066666666
ENSG00000135486	54282101	AGACC	0.12282672	0.13664534333333334	0.114345082	0.12981588666666666	0.13780118
ENSG00000135486	54282117	TAACT	0.37907546999999997	0.50430351	0.4962946633333334	0.5327561666666667	0.28509891
ENSG00000135486	54282154	AGACA	0.29839784	0.23006874000000002	0.2612374766666667	0.28440853000000005	0.2355849366666667
ENSG00000135486	54282164	GAACA	0.36289054	0.41113653	0.42694308999999997	0.45377777666666663	0.3496714766666667
ENSG00000135486	54282188	GAACA	0.27979072	0.23604165666666665	0.23740418	0.22004732000000002	0.32043912
ENSG00000135486	54282222	TGACT	0.47760176499999996	0.6270127099999999	0.7788510000000001	0.7132211966666667	0.4671371733333333
ENSG00000135486	54282226	TGACC	0.249729425	0.35415917333333335	0.32927138333333333	0.2710681666666667	0.19248779333333332
ENSG00000135486	54282264	TAACC	0.00087649227	0.00226760718	0.0011755108766666666	0.0014393806666666668	0.0012405157233333333
ENSG00000135486	54282280	TGACT	0.23173397499999998	0.4162791266666666	0.40251532999999995	0.4909367266666667	0.33643723333333336
ENSG00000135486	54282591	AAACT	0.132611165	0.15119619333333334	0.17201225	0.26044359	0.130876388
ENSG00000135486	54282630	TGACA	0.0074496213000000006	0.016677307666666665	0.034242069666666666	0.02667702766666667	0.008094465433333333
ENSG00000135486	54282651	AAACT	0.07546217	0.06652657799999999	0.05867398533333334	0.061469185	0.129556807
ENSG00000135486	54283140	GGACA	0.1784513	0.09597172	0.13143942	0.31471205	0.13596337
ENSG00000135486	54283154	AAACC	0.00818789	0.005771375	0.0065576555	0.0068379403	0.0036627888
ENSG00000135486	54283190	TGACA	0.017378664	0.1179994	0.08975847	0.1084161	0.018991698
ENSG00000135486	54283199	TAACA	0.011515319	0.01776358	0.044328354	0.029099893	0.013806462
ENSG00000135486	54283882	GGACC	0.43591161	0.27543148333333334	0.3672482166666667	0.39420065666666665	0.3607234733333333
ENSG00000135486	54283954	AAACC	0.0243403315	0.03149611066666667	0.022719009666666665	0.030366166666666666	0.02383428
ENSG00000135486	54283962	AAACC	0.0148980615	0.05191251076666667	0.006621642800000001	0.010070828833333332	0.010883133000000001
ENSG00000135486	54284552	AAACA	0.013599604500000001	0.010410630666666669	0.017616064	0.0206008905	0.020886898
ENSG00000135486	54284587	TGACA	0.20515615	0.38791792666666663	0.38665461	0.20192902333333332	0.24700254
ENSG00000135486	54284620	GAACT	0.5552635800000001	0.5601475833333334	0.458615345	0.42661378	0.29269542666666665
ENSG00000135486	54284666	AGACA	0.12554586	0.08010521	0.10415706	0.085203548	0.076032575
ENSG00000135486	54284677	AGACA	0.06495040566666666	0.070080325	0.0553903985	0.08775876533333334	0.08320853499999999
ENSG00000135486	54284704	AAACT	0.17882236333333332	0.21907809333333336	0.294619725	0.2586216766666667	0.13484188666666666
ENSG00000135486	54284712	GGACT	0.9265886433333334	0.8189116333333333	0.798023405	0.6893122433333333	0.7344852366666667
ENSG00000135486	54284724	TGACT	0.3107387133333333	0.4259007266666666	0.36679404000000004	0.35593546	0.2619007433333333
ENSG00000135486	54284736	TAACA	0.007548197233333334	0.012613570333333332	0.017605043	0.0128382965	0.012476324666666668
ENSG00000135486	54284842	TAACA	0.033993248000000004	0.021237544333333334	0.039798299999999995	0.025968659333333335	0.033851859000000005
ENSG00000135486	54285027	AAACC	0.07643830666666666	0.07262295933333333	0.052654005000000004	0.034519970000000004	0.054385363666666665
ENSG00000135486	54285043	GAACT	0.72413995	0.6442232333333333	0.533154525	0.6479896266666666	0.6437479633333333
ENSG00000135486	54285062	TGACC	0.17327563666666668	0.33243813666666666	0.330016715	0.3110913166666667	0.27704804
ENSG00000135506	57717950	GAACA	0.03408446	0.074476145	0.056086145	0.07815826	0.07125743
ENSG00000135506	57718208	GAACC	0.16758913	0.16589236	0.18711172	0.21336594	0.16387787
ENSG00000135506	57718328	GAACT	0.5253723	0.6165765	0.65365124	0.44750252	0.6480069
ENSG00000135506	57718354	AGACC	0.019840062	0.04891752	0.036703087	0.055761266	0.03710233
ENSG00000135506	57718360	AGACC	0.02382486	0.08270055	0.10277282	0.077470705	0.024620568
ENSG00000135506	57718400	GAACT	0.89440477	0.91389716	0.80604535	0.7257029	0.7023246
ENSG00000135506	57718408	AAACA	0.023947585	0.044581614	0.022881115	0.048975468	0.005036831
ENSG00000135506	57718993	AGACA	0.10687184	0.13184589	0.2313815	0.14173351	0.06640448
ENSG00000135506	57719009	GGACC	0.63438475	0.28768668	0.39099157	0.3942782	0.46360373
ENSG00000135506	57719079	AAACT	0.08974347	0.2013359	0.06908506	0.09120295	0.22523889
ENSG00000135506	57719091	AGACT	0.5039541	0.46801263	0.4675378	0.4044628	0.22672525
ENSG00000135506	57719103	AAACA	0.022084605	0.0072434423	0.0064793704	0.0038900971	0.019028401
ENSG00000135506	57720250	GGACT	0.3331904	0.46214947	0.8396863	0.58312863	0.5950988
ENSG00000135506	57720447	GGACT	0.5546911	0.68152356	0.5685444	0.4996358	0.6429688
ENSG00000135506	57720471	TGACT	0.26873827	0.52413404	0.5368679	0.72420824	0.3177619
ENSG00000135506	57720481	GGACA	0.3051701	0.20667514	0.14848137	0.3826522	0.23075955
ENSG00000135506	57720490	AAACC	0.0066927793	0.009054577	0.0040248632	0.0067378045	0.005359781
ENSG00000135506	57720887	GGACC	0.39226085	0.40132776	0.2330076	0.27117458	0.43609685
ENSG00000135506	57720902	TGACT	0.27786794	0.19914298	0.33125567	0.22677389	0.23767853
ENSG00000135506	57720911	AGACC	0.08822155	0.09162094	0.06314693	0.08180028	0.1251629
ENSG00000135506	57720927	TGACC	0.049520314	0.1934025	0.48150426	0.07493291	0.11305064
ENSG00000135506	57720945	AGACT	0.5483836	0.30906877	0.3946256	0.4282527	0.33707863
ENSG00000135506	57720956	GGACT	0.9875186	0.96395665	0.9442457	0.9322629	0.69151133
ENSG00000135506	57720991	GAACC	0.16602401	0.45032397	0.46788198	0.4668997	0.3585902
ENSG00000135506	57721006	AAACA	0.07171099	0.0774961	0.09959149	0.06823357	0.065266594
ENSG00000135506	57721031	GGACC	0.9434951	0.90404195	0.77638024	0.6974025	0.61292183
ENSG00000135506	57721103	AGACC	0.07545837	0.10986976	0.13419506	0.27282876	0.11010442
ENSG00000135506	57721136	GAACT	0.7652451	0.658584	0.8275367	0.8267865	0.5948082
ENSG00000135506	57721275	GGACA	0.8435136	0.6519387	0.4343176	0.3704388	0.56032515
ENSG00000135506	57721522	GAACA	0.39281234	0.53544796	0.5708456	0.65920526	0.42737427
ENSG00000135535	109368565	TAACT	0.6105367	0.74387276	0.37177643	0.1524215	0.20196256
ENSG00000135535	109368807	TAACT	0.67904794	0.344656	0.18241063	0.04274547	0.35756835
ENSG00000135535	109368846	AGACC	0.6951226	0.73904973	0.7813876	0.29115772	0.25167647
ENSG00000135535	109368997	TGACT	0.6548265	0.90573233	0.73002493	0.7254006	0.5241276
ENSG00000135535	109369005	TAACA	0.015961623	0.019469345	0.034684528	0.062402643	0.047385298
ENSG00000135535	109377911	AGACT	0.016157245	0.022211004	0.0322173	0.023904908	0.07716632
ENSG00000135535	109377950	TAACT	0.31332922	0.4670804	0.2826127	0.39987755	0.27671036
ENSG00000135535	109382252	TAACC	0.0013411999	0.0035912036	0.00052509306	0.0014020205	0.00031055213
ENSG00000135535	109382302	GAACA	0.5823218	0.51175433	0.4988482	0.57601035	0.47930646
ENSG00000135617	73228202	AAACA	0.01937437	0.020431757	0.010669863	0.018026423	0.016308153
ENSG00000135617	73228234	AGACA	0.18012056	0.013578462	0.009433997	0.00984323	0.0076978924
ENSG00000135617	73228401	AAACC	0.006428623	0.0048665525	0.00394274	0.0052138567	0.0066344617
ENSG00000135617	73228550	GAACA	0.18752833	0.21158084	0.319775	0.23410697	0.23015955
ENSG00000135624	73239673	GGACT	0.6568851	0.62513722	0.635955575	0.6160910850000001	0.7397734499999999
ENSG00000135624	73239710	TAACA	0.023969125	0.0513432675	0.10218309	0.0553050125	0.0252863345
ENSG00000135624	73239748	GAACT	0.18140963999999998	0.5083198849999999	0.601586365	0.482892725	0.27267909
ENSG00000135624	73239773	GGACA	0.1082768125	0.13531859499999999	0.175946405	0.156043405	0.04948293
ENSG00000135624	73240477	AAACT	0.0681156765	0.101589417	0.09500515200000001	0.0819276775	0.0591029465
ENSG00000135624	73240508	AGACT	0.10411553500000001	0.12118894000000001	0.080142165	0.123584805	0.14334006
ENSG00000135624	73240518	AGACA	0.11141018	0.08233663999999999	0.058473133499999996	0.0634582335	0.0706825015
ENSG00000135624	73243028	TGACC	0.18725337	0.21354813	0.179675265	0.19188096999999998	0.11943853199999999
ENSG00000135624	73243063	AAACC	0.00639130475	0.0138795015	0.014256960249999999	0.0124138175	0.014992892
ENSG00000135624	73244004	TAACA	0.00504592655	0.011271292499999998	0.013554645	0.00705199825	0.0038588107500000003
ENSG00000135624	73244027	TGACC	0.15536189	0.32705149	0.29247007999999997	0.27363563	0.26523003
ENSG00000135624	73244578	TGACC	0.0590479125	0.11252258	0.0814258715	0.11310606749999999	0.113614313
ENSG00000135624	73247798	AGACT	0.27489125333333336	0.2058429	0.15002972	0.18544345	0.140758435
ENSG00000135624	73247895	AGACA	0.0681031085	0.0686436535	0.044860673000000004	0.090217395	0.040484771
ENSG00000135624	73249022	GAACA	0.145812124	0.20232578666666667	0.298951505	0.19863103999999998	0.15269824666666668
ENSG00000135624	73249034	TGACA	0.037789310666666666	0.11733592	0.08783409	0.0773928175	0.09697196166666666
ENSG00000135624	73249083	AAACT	0.05779681033333334	0.07148845166666666	0.07822292	0.0723125035	0.03859373733333333
ENSG00000135624	73249121	TGACA	0.017432344466666666	0.02973896316666667	0.0298462025	0.029229158499999998	0.021200418666666665
ENSG00000135624	73249127	GGACA	0.15517317333333333	0.15809209333333332	0.200729905	0.11189895500000001	0.09310651333333335
ENSG00000135624	73249171	GGACA	0.19731683333333336	0.1817841	0.198185495	0.17869669500000002	0.13953460866666664
ENSG00000135624	73249840	AGACC	0.041380820000000006	0.06316029533333334	0.042791921999999996	0.07042409999999999	0.06864318433333333
ENSG00000135624	73249897	AGACC	0.10407563666666665	0.2084444666666667	0.33521941	0.20521747	0.10809459666666667
ENSG00000135624	73250340	AGACA	0.08211069266666667	0.05414800633333333	0.028551191	0.03371692033333333	0.06229410233333333
ENSG00000135624	73250388	AGACA	0.1386325833333333	0.20391689666666668	0.20976347499999998	0.13591577500000002	0.11811651666666667
ENSG00000135624	73251267	GAACT	0.4435984433333333	0.5751286366666667	0.6443374749999999	0.44353634666666664	0.3937652366666667
ENSG00000135624	73251298	GGACT	0.7476237133333333	0.5206636566666667	0.42690298000000004	0.5190025766666667	0.5771131933333333
ENSG00000135624	73251312	AAACA	0.04741807866666666	0.06667499666666667	0.060736370000000005	0.06840849533333333	0.06784412766666666
ENSG00000135624	73251374	TGACA	0.19670850333333334	0.23311432	0.2540462	0.212229055	0.18630664666666666
ENSG00000135624	73251398	AAACA	0.06311628166666666	0.04865651533333334	0.062374360000000004	0.05143831533333334	0.052340605000000005
ENSG00000135624	73252662	AGACA	0.13463034333333335	0.10177980066666666	0.188028515	0.12363820333333335	0.09507805800000001
ENSG00000135624	73252677	GGACA	0.31006696333333333	0.20632764999999997	0.26812405500000003	0.36719037666666665	0.18278439
ENSG00000135624	73252686	TGACA	0.017453964333333332	0.049020068666666666	0.031606232	0.04834739333333333	0.015736639333333333
ENSG00000135624	73252739	TGACA	0.02760328466666667	0.06865405599999999	0.06339141000000001	0.066607191	0.02882235766666667
ENSG00000135624	73252784	AAACC	0.027243916666666663	0.025418020333333333	0.051045065	0.04152717166666667	0.056612128333333324
ENSG00000135624	73252794	GAACC	0.5974563700000001	0.8617789466666667	0.64883025	0.7072293666666667	0.5900562033333333
ENSG00000135637	74472068	TAACC	0.0022802472	0.008646488	0.015756834	0.006247544	0.006668496
ENSG00000135637	74472075	GGACA	0.9162177	0.9023622	0.80784816	0.32428208	0.66437316
ENSG00000135637	74472081	GGACT	0.67387307	0.6380795	0.2168117	0.47170895	0.33973157
ENSG00000135637	74472105	AGACC	0.012064422	0.06848953	0.016188765	0.025626313	0.046850145
ENSG00000135637	74472119	TGACA	0.12899491	0.12779783	0.14840335	0.15379724	0.08865847
ENSG00000135637	74472147	GGACA	0.32745606	0.2671866	0.1875979	0.17151077	0.13553676
ENSG00000135637	74472469	GGACC	0.37044525	0.3083004	0.26091602	0.37230808	0.34059566
ENSG00000135637	74472619	AAACA	0.03898723	0.022215474	0.039112817	0.026287282	0.08029715
ENSG00000135778	232950642	GGACC	0.2965327	0.24939823	0.3304308	0.26229683	0.25245395
ENSG00000135778	232950647	TGACC	0.1483152	0.39920634	0.4732434	0.4636174	0.14086911
ENSG00000135778	232950671	GGACT	0.5431067	0.5962636	0.6995781	0.6383341	0.59213424
ENSG00000135778	232950683	TGACC	0.097392425	0.41979295	0.16512434	0.28653592	0.20698896
ENSG00000135778	232955568	AAACA	0.063213155	0.04367598	0.04288163	0.041108	0.033882927
ENSG00000135778	232955648	AGACA	0.2608773	0.20290413	0.1619626	0.095968924	0.11453301
ENSG00000135778	232956405	TGACT	0.4503944	0.54738367	0.5582756	0.512029	0.60690564
ENSG00000135778	232970026	GGACT	0.7418285	0.6675639	0.5526838	0.45300928	0.25350627
ENSG00000135778	232970093	AAACA	0.03504715	0.029746424	0.037857186	0.038110413	0.028576612
ENSG00000135778	232978176	AAACA	0.0915784	0.06281593	0.022519624	0.022770405	0.0223575
ENSG00000135778	232978182	AAACC	0.01437813	0.012816429	0.010273611	0.053328227	0.013990581
ENSG00000135778	232978234	AGACA	0.22317684	0.071482934	0.20605448	0.1991932	0.09437029
ENSG00000135778	232978330	GAACC	0.15041773	0.5674926	0.28344595	0.26623172	0.058502246
ENSG00000135778	232978354	AAACT	0.59602433	0.5136413	0.47414368	0.2723369	0.41988516
ENSG00000135778	232978428	TAACT	0.12957332	0.06127063	0.15389952	0.18054694	0.05290977
ENSG00000135778	232978505	AAACT	0.31404853	0.37393084	0.5110561	0.41068274	0.2766774
ENSG00000135778	232978681	TAACA	0.0062202336	0.009959901	0.010734236	0.025164997	0.011887288
ENSG00000135778	232978722	AAACC	0.015504706	0.030809164	0.06408028	0.024910187	0.023239385
ENSG00000135821	182382933	TAACT	0.3961126	0.25640409	0.2827929	0.296012145	0.35285668000000003
ENSG00000135821	182382941	AAACT	0.15142356	0.22385975	0.3182008	0.20779681	0.14437112500000002
ENSG00000135821	182382945	AAACA	0.006327015199999999	0.006699770799999999	0.01435300775	0.004374468350000001	0.0064409065
ENSG00000135821	182382959	TAACT	0.29594588	0.426021055	0.317761705	0.323754505	0.33812433750000004
ENSG00000135821	182383001	TGACA	0.048242987	0.085111041	0.055407924	0.0457988565	0.04944394833333334
ENSG00000135821	182383088	AAACC	0.03157397	0.0626012985	0.11302071999999999	0.037015099999999995	0.03692666633333333
ENSG00000135821	182383130	AGACT	0.68862045	0.43518277000000005	0.36826198	0.48716643000000004	0.3768914833333334
ENSG00000135821	182383166	AAACA	0.0876522385	0.082864667	0.12386221	0.08733584500000001	0.07710000800000003
ENSG00000135821	182383183	GGACA	0.6198765	0.521080585	0.74587215	0.56112723	0.4415993725
ENSG00000135821	182383378	TGACA	0.040840544	0.107922415	0.09370166499999999	0.0852254275	0.031162774666666667
ENSG00000135821	182383439	AGACA	0.122924825	0.149736125	0.128983785	0.163808017	0.12355175466666668
ENSG00000135821	182383488	AGACA	0.01854763	0.050498621	0.073111411	0.0239867095	0.025685595333333335
ENSG00000135821	182383492	TAACA	0.0076981245	0.005612117	0.0077197198	0.007912195	0.012164799333333332
ENSG00000135821	182383550	AGACC	0.022776937499999997	0.03238101	0.059773625	0.0220581585	0.028687259333333336
ENSG00000135821	182383642	AGACA	0.03438281	0.054932928	0.0607553275	0.05378294	0.06535590566666667
ENSG00000135821	182383673	AAACC	0.0429698575	0.059651792499999995	0.113613642	0.059973587499999995	0.03503195366666667
ENSG00000135821	182383721	AAACT	0.08616562	0.183044225	0.11683809	0.1052114775	0.07349866266666667
ENSG00000135821	182383728	AGACA	0.0464651	0.12444639500000002	0.075743777	0.047657377	0.057513224
ENSG00000135821	182383829	AAACT	0.26351127	0.2977515	0.37052662999999997	0.22792738499999998	0.21919639000000002
ENSG00000135821	182383847	GAACA	0.41619754	0.46437168	0.433297965	0.537452905	0.3641972
ENSG00000135821	182383866	GGACT	0.4701193	0.5891982	0.6371598700000001	0.49463625	0.6746686199999999
ENSG00000135821	182383882	GGACT	0.18920457000000002	0.31831848500000004	0.166171052	0.204884525	0.14425412666666668
ENSG00000135821	182383968	TAACC	0.0073076845	0.012084454500000001	0.009453422	0.0199313575	0.008118041166666668
ENSG00000135821	182383988	AAACT	0.0812062325	0.042820263	0.067227996	0.0451495055	0.063693022
ENSG00000135821	182384007	GGACT	0.36178237	0.49347417	0.23458204500000002	0.319007245	0.383103985
ENSG00000135821	182384033	AGACC	0.10125904	0.206837052	0.171498345	0.1206038	0.216391255
ENSG00000135821	182384087	GGACA	0.024744261	0.157049378	0.34529603999999997	0.041059155	0.019384402000000002
ENSG00000135821	182384145	AGACA	0.1288515	0.063267654	0.041733635500000005	0.045796305	0.066260891
ENSG00000135821	182384319	TAACT	0.27250015	0.24083163	0.26066580500000003	0.13187489000000002	0.24555715000000003
ENSG00000135821	182384395	AGACC	0.14029285	0.10333632300000001	0.15786079	0.15359884000000001	0.08335315666666665
ENSG00000135821	182384400	GGACT	0.99496193	0.883935015	0.939572065	0.6858740999999999	0.8177160800000001
ENSG00000135821	182384437	AAACC	0.0098823668	0.0223514685	0.0233668805	0.0076245603	0.007633555
ENSG00000135821	182384473	TGACA	0.020318502500000002	0.174161447	0.09485589999999999	0.164002265	0.06757922566666667
ENSG00000135821	182384545	GGACT	0.989862385	0.981792835	0.9557942	0.857073395	0.81458902
ENSG00000135821	182384611	AAACC	0.0162081715	0.0173524795	0.02987271	0.0272795625	0.0138023255
ENSG00000135821	182384626	TAACT	0.39511074999999996	0.37029822	0.45934864	0.48842189999999996	0.33571295999999995
ENSG00000135821	182384643	GGACA	0.5872183	0.6439237	0.5730758499999999	0.35053449999999997	0.24663521
ENSG00000135821	182384699	AAACT	0.101202811	0.08896601	0.058036928499999994	0.0228501085	0.07891891849999999
ENSG00000135821	182385423	GAACT	0.45486713999999995	0.573360565	0.5107389999999999	0.41380044	0.40338065
ENSG00000135821	182385468	AGACT	0.19322771	0.22165536000000002	0.11637144	0.22310203	0.08024643000000001
ENSG00000135821	182385539	GGACC	0.21055066	0.25123771500000003	0.259811925	0.259186005	0.19660507
ENSG00000135821	182385786	GGACT	0.077103085	0.1260667525	0.175633675	0.15719263	0.1274561425
ENSG00000135821	182385842	GGACA	0.10329878	0.149753795	0.196466015	0.146844585	0.2015971175
ENSG00000135821	182385860	AGACA	0.10716814	0.149567005	0.12858668	0.17729213500000002	0.12537086
ENSG00000135821	182386307	GGACA	0.131747365	0.17106328250000002	0.16424060499999998	0.304567955	0.18867373999999998
ENSG00000135821	182386366	GGACA	0.341155195	0.09219156	0.13190499	0.153902415	0.093479592
ENSG00000135821	182386400	AGACC	0.02893808	0.043689143	0.049009613	0.037337606999999995	0.0318704005
ENSG00000135821	182387178	TAACA	0.0163866405	0.022107321	0.019437093000000003	0.013502514	0.0231948495
ENSG00000135821	182387184	GGACC	0.35871074000000003	0.22835149500000002	0.345758225	0.24650143000000002	0.23146567499999998
ENSG00000135821	182387199	GGACC	0.49805571000000004	0.40316701	0.39763417	0.38668263	0.45857198
ENSG00000135821	182387232	TGACA	0.16630003	0.299236295	0.3573965	0.30272908	0.130595603
ENSG00000135821	182388595	GGACA	0.16156097	0.13715785	0.260710895	0.242959675	0.30734004000000004
ENSG00000135821	182388602	GGACC	0.29730874	0.359502	0.374613215	0.25278739	0.357366265
ENSG00000135821	182388608	AGACC	0.20900244	0.33666056	0.26276025999999997	0.15890557	0.20228991000000002
ENSG00000135821	182388621	GGACT	0.44494931	0.516218075	0.57843132	0.3917244	0.5234635750000001
ENSG00000135821	182388734	TGACC	0.55045215	0.43085849	0.56915098	0.569339985	0.506695655
ENSG00000135821	182388749	GAACA	0.22224092	0.42799845	0.62373453	0.3721819	0.2825187
ENSG00000135821	182391727	TAACC	0.00039860009999999997	0.000533789385	0.00200669171	0.00041730403500000004	0.00036136508
ENSG00000135829	182860104	AAACC	0.003637302	0.009602964	0.018251885	0.01443634	0.006188619
ENSG00000135829	182860168	TAACA	0.025217175	0.057014763	0.110849366	0.08253692	0.08019372
ENSG00000135829	182860179	TAACT	0.1315591	0.074366406	0.18998872	0.09343809	0.123763345
ENSG00000135829	182874908	AGACA	0.16018686	0.024115706	0.04879402	0.04956051	0.03233943
ENSG00000135829	182876092	AAACA	0.032719456	0.012877965	0.0057831644	0.0075859306	0.011181891
ENSG00000135829	182876128	AAACT	0.28769994	0.17634216	0.15470228	0.087404646	0.03511814
ENSG00000135829	182876139	GAACT	0.5648964	0.79636633	0.70467925	0.93317926	0.77651083
ENSG00000135829	182876170	AAACC	0.0051829936	0.008016169	0.038731158	0.027804935	0.0058620097
ENSG00000135829	182876499	GAACA	0.414293	0.28661346	0.54732496	0.5176439	0.43005604
ENSG00000135829	182876536	TAACC	0.002284813	0.0021598935	0.0030800581	0.0020105243	0.0011318922
ENSG00000135829	182876857	AAACA	0.0022948743	0.0016805887	0.0030263185	0.0035169125	0.013101232
ENSG00000135829	182876894	TGACT	0.41039935	0.4649005	0.4316759	0.34144923	0.26072258
ENSG00000135829	182878033	AAACT	0.31182924	0.08257149	0.10399511	0.21399339	0.21088338
ENSG00000135829	182878088	AAACA	0.008335101	0.011237169	0.08359426	0.0067093135	0.0076328637
ENSG00000135829	182878092	AAACC	0.011087572	0.01664121	0.008010531	0.013099169	0.008813322
ENSG00000135829	182879250	AGACT	0.08463266	0.16341844	0.024696266	0.09925248	0.25573215
ENSG00000135829	182879257	AAACC	0.011255396	0.011785055	0.014149522	0.032326687	0.010491145
ENSG00000135829	182879284	GAACA	0.21908276	0.20764318	0.19676214	0.18422513	0.26255277
ENSG00000135829	182879316	AAACT	0.27976233	0.28397828	0.3507548	0.22757944	0.2110444
ENSG00000135829	182879364	GAACC	0.49111056	0.5683019	0.6791809	0.5699415	0.40237063
ENSG00000135829	182879397	GAACA	0.5138444	0.50152236	0.52626395	0.7044121	0.4776318
ENSG00000135829	182880529	TGACT	0.085183606	0.16931887	0.36922354	0.16757512	0.082801774
ENSG00000135829	182880555	AAACT	0.051809274	0.11901261	0.16173925	0.111958906	0.06471447
ENSG00000135829	182881565	AGACT	0.26300138	0.291627	0.06823759	0.11535219	0.19294977
ENSG00000135829	182883150	TGACA	0.07517483	0.15020594	0.13339612	0.061069526	0.060108732
ENSG00000135829	182883166	TAACA	0.013914299	0.03807063	0.023634184	0.04387902	0.018175375
ENSG00000135829	182883328	AGACA	0.016456127	0.024507094	0.020029247	0.0140090585	0.025550699
ENSG00000135829	182883526	GAACT	0.56303364	0.5917621	0.59493035	0.64603025	0.5206081
ENSG00000135829	182883553	TGACT	0.31707048	0.43388423	0.38388705	0.38969088	0.1642904
ENSG00000135829	182883632	TGACT	0.19087607	0.5665488	0.44835988	0.5198688	0.39837074
ENSG00000135829	182884619	AAACT	0.24735942	0.31961447	0.22298825	0.34236813	0.28850567
ENSG00000135829	182884695	TAACC	0.0018497109	0.0026872635	0.0013433218	0.0015764475	0.0017705917
ENSG00000135829	182884700	AAACA	0.02016815	0.07813982	0.046234977	0.035903074	0.034538638
ENSG00000135829	182884750	GAACA	0.48552322	0.58092153	0.8155652	0.73608613	0.5609418
ENSG00000135829	182884772	AGACC	0.014014065	0.025386166	0.0136657	0.099733636	0.01767974
ENSG00000135829	182887319	AGACT	0.17804301	0.22353844	0.12382486	0.13146137	0.21710376
ENSG00000135829	182887393	GAACT	0.7341816	0.7904719	0.8865916	0.8378638	0.73656666
ENSG00000135829	182887407	GGACA	0.29705015	0.25468332	0.14590444	0.26400846	0.10118113
ENSG00000135829	182887436	AAACT	0.30580005	0.18982744	0.0637327	0.3898037	0.086069964
ENSG00000135829	182887578	AAACC	0.0037993907	0.00837096	0.012474907	0.008166718	0.0063531757
ENSG00000135900	223959985	GGACT	0.48932847	0.46061283	0.6359464	0.65546966	0.504324
ENSG00000135900	223963777	TGACT	0.60527146	0.4102528	0.64647955	0.49745208	0.12675813
ENSG00000135900	223963839	GAACT	0.42057237	0.29277706	0.57071555	0.46027574	0.51061374
ENSG00000135900	223963875	AGACT	0.42283353	0.27110618	0.26529703	0.17867558	0.1252347
ENSG00000135900	223966887	GGACC	0.4540001	0.2854425	0.14926364	0.27079627	0.31264418
ENSG00000135900	223966897	AAACA	0.037942134	0.040394627	0.037225865	0.011041641	0.02674824
ENSG00000135900	223966944	AAACT	0.085929155	0.56173134	0.15993738	0.12510385	0.028684665
ENSG00000135900	223966979	GAACT	0.7613353	0.5045795	0.4231965	0.35303554	0.3691004
ENSG00000135900	223966999	AAACC	0.06930591	0.011709082	0.01029923	0.0116611	0.009545731
ENSG00000135900	223967059	AAACT	0.116255164	0.17795256	0.18298826	0.18420601	0.077083945
ENSG00000135900	223967105	AGACA	0.28295112	0.15823473	0.28452465	0.30847138	0.080978855
ENSG00000135916	230865081	TGACA	0.034050215	0.015818989	0.027131045	0.02850939	0.076363325
ENSG00000135916	230875633	TAACT	0.3329874	0.197872	0.24196286	0.29562742	0.18097314
ENSG00000135916	230875663	GGACT	0.2707041	0.6332112	0.35921508	0.49769878	0.27906594
ENSG00000135916	230875686	GGACT	0.3513864	0.7043127	0.39932114	0.37268168	0.20435134
ENSG00000135916	230875732	GAACT	0.30251795	0.22547674	0.43220305	0.46977878	0.27298436
ENSG00000135916	230875777	TGACC	0.43908748	0.3776886	0.09955943	0.1347671	0.13448039
ENSG00000135916	230875786	AGACA	0.0092638135	0.013838911	0.012744117	0.060219157	0.044239603
ENSG00000135916	230876863	TGACT	0.49355468	0.6857042	0.64922196	0.59927475	0.43079272
ENSG00000135916	230876907	GAACT	0.7888979	0.89785576	0.820648	0.9231912	0.8077072
ENSG00000135916	230877467	TGACA	0.022731233	0.46318406	0.1976724	0.29882082	0.18390222
ENSG00000135916	230877515	AGACA	0.070515916	0.05883733	0.1672329	0.39137453	0.08918013
ENSG00000135916	230878032	GAACT	0.71348345	0.7215408	0.53644115	0.5778113	0.69213873
ENSG00000135916	230878117	GAACC	0.25009912	0.49455047	0.4179638	0.41447073	0.2968061
ENSG00000135916	230878216	TGACA	0.108095065	0.18627265	0.5273771	0.4373433	0.106846906
ENSG00000135916	230878299	TGACC	0.061768986	0.35315523	0.38466302	0.3560893	0.1452844
ENSG00000135916	230878416	GGACC	0.46376532	0.48407584	0.46834126	0.3413235	0.13986331
ENSG00000135916	230878570	AGACC	0.024200212	0.073738515	0.14249077	0.076308355	0.14623126
ENSG00000135916	230878614	GGACC	0.4997673	0.590846	0.4335578	0.6328353	0.5470711
ENSG00000135916	230878661	GGACT	0.6110976	0.65700084	0.6283147	0.5913607	0.6273385
ENSG00000135916	230878750	GAACC	0.33420786	0.318873	0.3529068	0.22377315	0.3559368
ENSG00000135916	230878772	GGACC	0.23955509	0.12929985	0.26870346	0.1794136	0.11865063
ENSG00000135916	230878940	GAACT	0.66853064	0.71320474	0.6686354	0.62346584	0.65108496
ENSG00000135916	230878956	TAACA	0.016177917	0.0690905	0.024735307	0.061534416	0.11401653
ENSG00000135916	230879101	TAACC	0.0004547119	0.0014699579	0.0015744686	0.0011331678	0.0011580705
ENSG00000135916	230879167	AAACT	0.09860273	0.18342689	0.3620059	0.2726427	0.06688682
ENSG00000135916	230879225	GAACA	0.033601295	0.18626845	0.10760643	0.11106364	0.06857668
ENSG00000135930	232550729	GAACA	0.33739966	0.24730559	0.6169733	0.46289602	0.46530646
ENSG00000135930	232556430	TGACA	0.07697122	0.05619092	0.095151745	0.06453147	0.11242292
ENSG00000135930	232556439	GGACC	0.080314115	0.14829975	0.1633229	0.06318476	0.19487408
ENSG00000135930	232556460	AAACA	0.04930093	0.06728034	0.05126176	0.036774326	0.061747383
ENSG00000135930	232556502	AGACA	0.114870824	0.06761167	0.05713314	0.038390864	0.06933627
ENSG00000135930	232557898	GGACC	0.23144479	0.1841806	0.24363188	0.19913068	0.15763299
ENSG00000135930	232557950	GAACC	0.08163886	0.37653512	0.5150153	0.10602583	0.09842799
ENSG00000135930	232557985	GAACA	0.22732902	0.15051283	0.124443054	0.19298485	0.3246596
ENSG00000135930	232557997	AAACA	0.07371698	0.057724677	0.098239854	0.03409282	0.11195578
ENSG00000135930	232564293	GGACC	0.18612106	0.1770644	0.15786368	0.29233858	0.13601625
ENSG00000135930	232564298	TGACA	0.113891736	0.26596624	0.07850238	0.14851265	0.11623285
ENSG00000135930	232564311	TGACT	0.46299276	0.6258855	0.5721252	0.49728584	0.34182695
ENSG00000135930	232564339	AAACC	0.059627317	0.04676993	0.06079968	0.17036411	0.022440469
ENSG00000135930	232566927	GAACA	0.257699	0.36141783	0.23001051	0.39132518	0.2322237
ENSG00000135930	232567082	AGACA	0.08819181	0.07428572	0.049080778	0.04200276	0.031140674
ENSG00000135930	232567105	AGACT	0.7780884	0.37700072	0.76979697	0.62026966	0.62955695
ENSG00000135930	232567115	TGACC	0.3327063	0.43306255	0.5645846	0.48503184	0.27654067
ENSG00000135930	232567142	GGACA	0.38435444	0.4401177	0.72058773	0.72418225	0.4547636
ENSG00000135930	232567163	TAACC	0.00088495016	0.005004227	0.001754427	0.00033591985	0.00047620534
ENSG00000135930	232567195	AAACT	0.327398	0.2857975	0.27036554	0.25918236	0.13487288
ENSG00000135930	232568986	AAACC	0.027977431	0.11921462	0.015152097	0.042839814	0.008974969
ENSG00000135930	232569017	TGACC	0.06813353	0.14672495	0.124234185	0.06549368	0.06572709
ENSG00000135930	232569113	GGACA	0.21472247	0.17230092	0.41007724	0.11672181	0.12636456
ENSG00000135930	232569149	GAACA	0.1856296	0.28155404	0.31214246	0.39585578	0.45039806
ENSG00000135930	232569157	TGACA	0.055539835	0.12984537	0.1990203	0.22564681	0.06087886
ENSG00000135940	97647137	GGACT	0.34617294	0.318801345	0.25859296	0.28521076	0.33632381
ENSG00000135940	97647345	GGACC	0.23607686	0.203037835	0.19117524	0.151418	0.284607595
ENSG00000135940	97647393	AGACC	0.104552485	0.060204398	0.1116117875	0.0352407395	0.07517915
ENSG00000135940	97648005	GGACA	0.14063500499999998	0.43059829	0.30359119	0.2803133	0.38301821999999996
ENSG00000135940	97648164	AGACT	0.050584335	0.11454966	0.48775554	0.1618745	0.023418278
ENSG00000136026	106237900	AAACA	0.023708511	0.024194324	0.04359982	0.054571472	0.02299049
ENSG00000136026	106237939	GAACT	0.933993	0.93228704	0.81965494	0.8376047	0.78536457
ENSG00000136026	106237993	AAACC	0.019514775	0.035479236	0.03292694	0.025374806	0.013497984
ENSG00000136026	106238161	TAACA	0.0415576	0.048137296	0.048176896	0.02952292	0.023191666
ENSG00000136026	106238397	TAACT	0.11983701	0.1382691	0.116978206	0.09910796	0.104430415
ENSG00000136026	106238546	GAACC	0.5651685	0.51633704	0.5550359	0.43000403	0.37928256
ENSG00000136026	106238648	GGACC	0.3417218	0.35507816	0.28842503	0.28594834	0.25477844
ENSG00000136026	106238712	TAACC	0.0033354997	0.0008463979	0.0017631889	0.0020766377	0.0009009481
ENSG00000136026	106238726	TAACA	0.01125921	0.012969089	0.016162395	0.009396541	0.01860031
ENSG00000136026	106238790	TAACA	0.012810719	0.026768887	0.022884166	0.023625027	0.009474826
ENSG00000136026	106238861	TAACT	0.22170639	0.10862589	0.06113696	0.1555342	0.057121515
ENSG00000136026	106238893	GAACA	0.43423295	0.74541235	0.4557589	0.5436324	0.41173038
ENSG00000136026	106238977	TGACC	0.39908186	0.36961943	0.3819653	0.57232714	0.27654618
ENSG00000136026	106239085	TGACC	0.4326099	0.15212163	0.44917855	0.3110825	0.17803048
ENSG00000136026	106239118	GAACA	0.29761392	0.39813825	0.45893234	0.12031476	0.11715142
ENSG00000136026	106239128	AAACC	0.050485693	0.16194423	0.023840118	0.020056177	0.014747405
ENSG00000136026	106239160	GGACA	0.9985775	0.9971792	0.99603474	0.9924758	0.9868313
ENSG00000136026	106239170	GGACT	0.9964269	0.9897215	0.98267925	0.98589057	0.98401785
ENSG00000136026	106239187	GGACT	0.9932429	0.99227107	0.96790683	0.962469	0.9267206
ENSG00000136026	106239223	AGACA	0.13095382	0.03549719	0.07065525	0.04869039	0.06583295
ENSG00000136026	106239237	AGACT	0.8612739	0.9129152	0.79359055	0.62298274	0.7628319
ENSG00000136026	106239241	GGACA	0.9878704	0.91394365	0.9849435	0.8454133	0.6356811
ENSG00000136026	106239250	GGACT	0.9922086	0.98984766	0.98126316	0.86031425	0.798178
ENSG00000136026	106239283	GGACC	0.9892414	0.8765315	0.8218826	0.77592003	0.34686908
ENSG00000136026	106239401	AGACC	0.12179206	0.14851649	0.12678987	0.23437151	0.07178712
ENSG00000136026	106239442	AGACC	0.06826351	0.074593045	0.07648088	0.054044522	0.053947546
ENSG00000136026	106239542	AGACC	0.2440732	0.13988076	0.10548313	0.1153963	0.11542614
ENSG00000136026	106239604	GGACT	0.97251165	0.9808302	0.88333064	0.887529	0.8166195
ENSG00000136026	106239609	GGACT	0.9987141	0.98434174	0.9931408	0.9639972	0.9614093
ENSG00000136026	106239651	AGACA	0.5284654	0.4691173	0.53884554	0.27109948	0.3229466
ENSG00000136026	106239717	AGACT	0.8952896	0.7353056	0.60116446	0.7534099	0.4815854
ENSG00000136026	106239874	TGACA	0.2077808	0.2792583	0.31995323	0.22722611	0.2086091
ENSG00000136026	106239887	AGACT	0.61442155	0.8022467	0.44952315	0.2072914	0.16348827
ENSG00000136026	106239916	GGACA	0.9503865	0.8340179	0.96704626	0.43116656	0.43657938
ENSG00000136026	106239941	AGACC	0.17481838	0.491319	0.45023307	0.41486424	0.30381975
ENSG00000136026	106239988	GAACA	0.07087827	0.11666504	0.035648584	0.05370443	0.031209683
ENSG00000136026	106240030	TGACA	0.1428859	0.105956376	0.09887274	0.08314091	0.061796
ENSG00000136026	106240129	GAACA	0.4197774	0.35050884	0.25749725	0.26572585	0.44054562
ENSG00000136026	106240147	GGACT	0.71531457	0.62116516	0.40046445	0.42141286	0.27634376
ENSG00000136026	106240192	AGACC	0.50708187	0.5895421	0.5721362	0.3769175	0.22241826
ENSG00000136026	106240215	AAACT	0.56985366	0.3366468	0.14029203	0.11986192	0.1402425
ENSG00000136026	106240282	AGACC	0.048005342	0.11020999	0.05445225	0.122712776	0.17798513
ENSG00000136026	106240287	AAACA	0.0068688393	0.0076892017	0.008764982	0.0060213804	0.005848706
ENSG00000136026	106240322	GAACT	0.712052	0.7718794	0.7864326	0.70443714	0.5186829
ENSG00000136026	106247424	GGACT	0.53163105	0.38408002	0.20928288	0.37184954	0.26795593
ENSG00000136026	106247670	GAACC	0.8972804	0.4208625	0.8137619	0.5643475	0.57608634
ENSG00000136156	48233239	GAACC	0.24045289	0.42179784	0.36811352	0.39795437	0.16925728
ENSG00000136156	48233470	GGACT	0.89814246	0.8236901	0.72622454	0.79465425	0.77972114
ENSG00000136156	48253809	GGACC	0.34955886	0.16919012	0.0812078	0.17330201	0.21564838
ENSG00000136156	48253870	GGACT	0.17278513	0.1606342	0.16940197	0.23001738	0.21536362
ENSG00000136156	48256270	AGACA	0.036951043	0.019874632	0.014426827	0.0064211013	0.023972463
ENSG00000136156	48256373	TGACT	0.24557352	0.5788548	0.46317586	0.53210676	0.25542238
ENSG00000136156	48256379	TAACA	0.0078124525	0.041065894	0.012231326	0.0045269607	0.002413106
ENSG00000136156	48258128	AAACT	0.17086086	0.15933214	0.10060833	0.067235395	0.14197454
ENSG00000136156	48258151	TAACC	0.0014647603	0.0034093142	0.0026363372	0.0013603568	0.0019280196
ENSG00000136156	48258181	GAACA	0.2747125	0.51313853	0.38451412	0.43010193	0.35377806
ENSG00000136156	48258208	AAACC	0.016321516	0.029034257	0.032903325	0.026702452	0.011434388
ENSG00000136156	48258229	TAACA	0.009805691	0.013148963	0.01908071	0.015605127	0.007860804
ENSG00000136156	48258803	GAACC	0.21590304	0.32201797	0.22004859	0.2795946	0.35894313
ENSG00000136156	48258864	AAACA	0.06209289	0.06730775	0.1673116	0.08680065	0.089700975
ENSG00000136156	48258906	TGACA	0.02496482	0.031208182	0.058786593	0.082248665	0.019269
ENSG00000136156	48258914	AAACT	0.06577245	0.08837408	0.0971926	0.07417154	0.05304595
ENSG00000136156	48258922	AAACT	0.29486302	0.22922969	0.23578915	0.28191772	0.22046256
ENSG00000136156	48258938	AAACT	0.013039136	0.024152517	0.08162085	0.02440027	0.03993573
ENSG00000136156	48261190	AAACA	0.0030573725	0.0039815544	0.0150163295	0.0026347518	0.0157763
ENSG00000136156	48261207	AAACT	0.0532848	0.090871766	0.050636508	0.11851863	0.095465384
ENSG00000136156	48261225	GAACA	0.4412136	0.47969413	0.4560814	0.5362705	0.6194722
ENSG00000136156	48261238	AAACA	0.037107218	0.028690051	0.087732255	0.0540658	0.0345119
ENSG00000136156	48261270	TAACC	0.009789514	0.013802672	0.012812043	0.018269885	0.007480943
ENSG00000136156	48261333	AAACA	0.13896616	0.18165168	0.16368729	0.2157619	0.3425537
ENSG00000136156	48261374	AAACC	0.019568633	0.012087107	0.06313964	0.009412492	0.0067428825
ENSG00000136156	48261433	TAACT	0.5985082	0.49404803	0.5100559	0.60053194	0.7392024
ENSG00000136156	48261590	GGACC	0.17947403	0.5104949	0.48254165	0.24466768	0.20493074
ENSG00000136156	48261599	TGACT	0.38233942	0.57194203	0.669429	0.46781427	0.25349838
ENSG00000136156	48261712	TAACT	0.03315101	0.039117824	0.3326485	0.11826656	0.06719246
ENSG00000136156	48261804	TAACT	0.07388736	0.20225796	0.2060955	0.12295748	0.15172067
ENSG00000136156	48261826	TAACC	0.012333214	0.012163865	0.01761148	0.028747832	0.0088659525
ENSG00000136238	6374612	GGACA	0.079536736	0.07468784	0.07705114	0.16435094	0.039853882
ENSG00000136238	6387225	AAACT	0.2506401	0.38049126	0.43032274	0.19327138	0.23470803
ENSG00000136238	6391929	TGACA	0.051127113	0.112172104	0.13765492	0.14637563	0.13434972
ENSG00000136238	6391963	AAACC	0.08258884	0.026533306	0.030902673	0.053116955	0.022171712
ENSG00000136238	6391996	GGACA	0.15148361	0.16646448	0.120513275	0.109646	0.13886979
ENSG00000136238	6392010	TGACA	0.020907605	0.050432563	0.043271482	0.046904527	0.02835616
ENSG00000136238	6392039	AAACA	0.11796508	0.05405153	0.062227584	0.08803077	0.06792879
ENSG00000136238	6401922	GAACT	0.27716985	0.3079833	0.59554464	0.6340973	0.25330687
ENSG00000136238	6401927	AAACT	0.16972601	0.2934874	0.22008792	0.19494602	0.1367239
ENSG00000136238	6401950	AGACA	0.10505575	0.09256657	0.10972349	0.12126263	0.086159684
ENSG00000136238	6401963	AAACT	0.2876328	0.22362992	0.14317587	0.23791377	0.15878023
ENSG00000136238	6401982	TGACT	0.20496531	0.38704857	0.3454967	0.44044504	0.24955341
ENSG00000136238	6402366	AGACA	0.1549178	0.13938083	0.0649211	0.14797138	0.124748334
ENSG00000136238	6402484	GAACC	0.2139167	0.46175498	0.21042943	0.30448067	0.24924922
ENSG00000136238	6402537	AAACA	0.04989661	0.03622253	0.09729656	0.027264213	0.018946147
ENSG00000136238	6402598	AAACC	0.032247387	0.02899338	0.07104959	0.01830132	0.023445463
ENSG00000136238	6402610	GAACC	0.094013214	0.29075652	0.3160375	0.3918826	0.26929373
ENSG00000136238	6402659	AGACT	0.40439406	0.27561045	0.30872393	0.4500814	0.29574695
ENSG00000136238	6402692	TGACA	0.02894243	0.016292548	0.083010554	0.05701368	0.015058612
ENSG00000136238	6402773	GAACT	0.6829113	0.42336267	0.6719099	0.77042335	0.66135466
ENSG00000136238	6402798	GAACA	0.23473468	0.43345985	0.23690577	0.27726722	0.23147896
ENSG00000136238	6402812	GAACT	0.7351972	0.5971877	0.5694225	0.46268207	0.6060871
ENSG00000136238	6402823	AGACC	0.147794	0.28379637	0.050000392	0.14909624	0.052305005
ENSG00000136238	6402870	AGACA	0.109869935	0.104341194	0.07066226	0.075740494	0.032562148
ENSG00000136238	6402911	GAACA	0.7438344	0.70794255	0.6112249	0.62621963	0.6345082
ENSG00000136238	6402941	GAACT	0.81531936	0.91796017	0.9360426	0.83201677	0.7518212
ENSG00000136238	6402978	TAACA	0.039948978	0.025035942	0.022168387	0.025383556	0.03411106
ENSG00000136238	6403055	TGACC	0.27799	0.5188907	0.5071026	0.4610819	0.32977515
ENSG00000136238	6403078	GAACA	0.32374486	0.41420245	0.405828	0.35816056	0.3662745
ENSG00000136238	6403083	GAACT	0.84015036	0.8619765	0.8887156	0.83189696	0.73987997
ENSG00000136238	6403154	GGACA	0.7752675	0.7633121	0.5218668	0.37964496	0.62673837
ENSG00000136238	6403160	AGACA	0.37235123	0.29044157	0.17742288	0.27626082	0.11917428
ENSG00000136238	6403171	TGACA	0.04508655	0.1407202	0.08598504	0.10298616	0.04785062
ENSG00000136238	6403233	AAACT	0.2261035	0.1576777	0.15223303	0.07248618	0.07243663
ENSG00000136238	6403371	AAACT	0.27363497	0.39193106	0.40869474	0.3703269	0.374705
ENSG00000136238	6403394	TAACT	0.24239357	0.32074553	0.27102178	0.29193372	0.21752271
ENSG00000136238	6403419	GAACC	0.10071792	0.15788157	0.27641305	0.13828713	0.12767263
ENSG00000136238	6403429	TGACT	0.7841367	0.84882545	0.96837556	0.83132094	0.79679376
ENSG00000136238	6403562	TAACT	0.035177756	0.047420908	0.026072312	0.085093796	0.031135142
ENSG00000136238	6403625	AAACT	0.05411147	0.043490708	0.09110107	0.06968014	0.072975256
ENSG00000136238	6403632	GAACC	0.31712216	0.45838356	0.41977948	0.35030824	0.2947381
ENSG00000136238	6403641	TAACA	0.012232482	0.010695875	0.01350311	0.014113915	0.006666732
ENSG00000136238	6403679	TGACC	0.15459016	0.30285913	0.2333767	0.21428785	0.11891608
ENSG00000136238	6403689	TGACC	0.023277974	0.08983511	0.13360442	0.26031643	0.13012436
ENSG00000136238	6403713	GGACA	0.30974644	0.27316988	0.5328161	0.22609147	0.23667884
ENSG00000136238	6403775	AAACT	0.64457965	0.4680911	0.4100213	0.49043828	0.18758284
ENSG00000136238	6403810	TAACT	0.11232735	0.23758395	0.25434476	0.15599833	0.09400362
ENSG00000136238	6403836	GGACC	0.5339777	0.47520548	0.38281378	0.32905635	0.5397649
ENSG00000136238	6403871	TGACA	0.062820114	0.08709904	0.053473376	0.05126524	0.034580313
ENSG00000136240	6461171	AAACC	0.036719225	0.021788275	0.08172423	0.019651676	0.025892973
ENSG00000136240	6461200	GGACT	0.991694	0.92224014	0.8214159	0.6537837	0.5439717
ENSG00000136240	6461235	GGACA	0.8787963	0.23684625	0.45611182	0.3979556	0.2717114
ENSG00000136240	6461274	TAACC	0.0007720947	0.0017370582	0.0007697463	0.001096344	0.0011263847
ENSG00000136240	6461434	AGACC	0.14833638	0.17399518	0.061812498	0.085177206	0.10393743
ENSG00000136240	6461617	TAACT	0.100492835	0.14077319	0.28036407	0.13031383	0.11926265
ENSG00000136240	6461630	TAACT	0.33943194	0.26364836	0.2504968	0.26846418	0.42494202
ENSG00000136240	6461654	TAACA	0.00668118	0.018815065	0.016209101	0.029870749	0.010028469
ENSG00000136240	6461751	TGACT	0.40820903	0.55733526	0.6602881	0.73788863	0.6821131
ENSG00000136240	6461760	TAACA	0.022321213	0.021630954	0.06325279	0.053304635	0.034723114
ENSG00000136240	6461809	TGACT	0.325663	0.39584565	0.22512949	0.5475151	0.25529337
ENSG00000136240	6461900	AGACA	0.15435036	0.21058786	0.2215158	0.06946315	0.103837155
ENSG00000136240	6461930	AGACA	0.012869751	0.01535691	0.009093726	0.016106868	0.009259736
ENSG00000136240	6461991	GAACA	0.5317597	0.4318002	0.5565542	0.47196364	0.3218952
ENSG00000136240	6462031	AAACA	0.024389386	0.084981404	0.12924914	0.104250655	0.046803225
ENSG00000136240	6462043	AAACA	0.10007731	0.1119766	0.123486206	0.14702547	0.14681546
ENSG00000136240	6462065	TGACT	0.44486135	0.3192938	0.5529694	0.6775371	0.4507721
ENSG00000136240	6462122	TAACC	0.0007576466	0.0019150138	0.0036318302	0.002709365	0.0014508963
ENSG00000136240	6462169	TAACC	0.0014133931	0.0015978336	0.0015777111	0.0017261863	0.001798892
ENSG00000136240	6462242	AAACA	0.046105124	0.027249062	0.052123867	0.030812407	0.04087945
ENSG00000136240	6462271	TGACT	0.3398499	0.37886962	0.4840867	0.46824417	0.25239617
ENSG00000136240	6462316	GAACA	0.3946721	0.49165058	0.6256302	0.5611862	0.3139122
ENSG00000136240	6462435	AGACT	0.9221729	0.8072697	0.7630075	0.6092273	0.44309187
ENSG00000136240	6462554	TGACT	0.3397859	0.38504356	0.1029944	0.45761418	0.1557523
ENSG00000136240	6462655	AGACA	0.3091518	0.2610623	0.2077465	0.37111753	0.06090034
ENSG00000136240	6462717	AAACT	0.13677724	0.46254954	0.43118763	0.48418632	0.2043914
ENSG00000136240	6462752	TGACA	0.13528427	0.19804731	0.13087653	0.13586372	0.09810205
ENSG00000136240	6462793	AAACT	0.2532815	0.36257046	0.30207175	0.122082844	0.103651896
ENSG00000136240	6462908	AAACT	0.18914375	0.13652512	0.1983805	0.08659893	0.051646806
ENSG00000136240	6463039	TAACT	0.09565537	0.26827615	0.11747527	0.11054089	0.06140683
ENSG00000136240	6463044	AAACT	0.7564975	0.39335915	0.18107827	0.16611859	0.050611354
ENSG00000136240	6463097	GGACA	0.67782676	0.68992686	0.7118634	0.35816297	0.2437284
ENSG00000136240	6463131	AGACC	0.17446929	0.1546028	0.111417115	0.20564179	0.11046666
ENSG00000136240	6466097	TGACT	0.40591973	0.3293379	0.52599275	0.48193103	0.26016283
ENSG00000136240	6466113	AGACC	0.014728462	0.012635374	0.028333927	0.074863836	0.02655406
ENSG00000136240	6466145	TGACC	0.23912367	0.31313962	0.22063455	0.35558504	0.15225372
ENSG00000136240	6466239	AGACC	0.10096588	0.15104349	0.12057853	0.09028603	0.16044106
ENSG00000136240	6466254	AGACT	0.18431017	0.4668912	0.14056386	0.117550924	0.08663138
ENSG00000136240	6466314	GGACC	0.1884316	0.3618702	0.17756845	0.10372716	0.15968218
ENSG00000136240	6474197	TAACA	0.00755353	0.0306373	0.032848347	0.032315146	0.014882493
ENSG00000136240	6484032	GGACC	0.30305085	0.22454295	0.17359993	0.109179534	0.2260075
ENSG00000136240	6484039	TGACT	0.48287457	0.64495265	0.5785319	0.67070174	0.3850508
ENSG00000136240	6484053	GAACA	0.3720046	0.36436778	0.35632128	0.37888688	0.33277336
ENSG00000136270	45100142	GGACC	0.3255667	0.66249657	0.88067424	0.49635905	0.47620782
ENSG00000136270	45100162	AAACC	0.008062827	0.0062970044	0.012343478	0.00819118	0.0426159
ENSG00000136270	45100188	GGACA	0.7259249	0.53173834	0.7807797	0.43568844	0.3599457
ENSG00000136270	45100229	GGACC	0.9375356	0.7019545	0.7013156	0.5729412	0.47273272
ENSG00000136270	45100242	AAACC	0.0149321435	0.024620295	0.021977091	0.020791125	0.028159296
ENSG00000136270	45100246	GGACA	0.75110275	0.548351	0.45010358	0.50159127	0.35449508
ENSG00000136270	45100306	GGACT	0.9812234	0.77558815	0.7491386	0.7434789	0.6242301
ENSG00000136270	45100325	TGACT	0.1780739	0.30042657	0.35594258	0.33469713	0.14225002
ENSG00000136270	45100365	GGACA	0.1558663	0.193483	0.1674242	0.11133982	0.17484212
ENSG00000136270	45100403	GAACT	0.6851943	0.72406495	0.77668065	0.4993674	0.5912759
ENSG00000136270	45101322	GGACT	0.4858705	0.47575885	0.60121596	0.49372903	0.4691266
ENSG00000136270	45101566	GGACT	0.20934992	0.14084323	0.19511302	0.20400667	0.19864962
ENSG00000136270	45101596	GGACA	0.18699624	0.17934488	0.39926624	0.27630633	0.20847158
ENSG00000136270	45101924	TGACC	0.09700557	0.15459195	0.2932581	0.21840549	0.19806385
ENSG00000136270	45101935	TGACA	0.051834892	0.10643407	0.056821488	0.0677254	0.044476293
ENSG00000136270	45102046	GAACA	0.21802855	0.45041233	0.5753535	0.639435	0.34029883
ENSG00000136270	45102436	GGACC	0.49162325	0.16727734	0.34214282	0.22045669	0.10561559
ENSG00000136270	45103358	AGACC	0.06734911	0.10975374	0.08218388	0.30045944	0.06902982
ENSG00000136270	45103370	GAACT	0.53077847	0.87515557	0.761504	0.8012854	0.8250491
ENSG00000136270	45103421	GGACA	0.21445096	0.3407103	0.5022445	0.13428386	0.14594728
ENSG00000136270	45103433	GAACA	0.3523832	0.47990236	0.31647342	0.39914393	0.35051665
ENSG00000136270	45104182	TGACT	0.39920092	0.41519627	0.49198776	0.5376743	0.34635925
ENSG00000136270	45104236	AGACC	0.04673176	0.17158255	0.06140213	0.08954672	0.076225504
ENSG00000136270	45104252	AAACT	0.15324071	0.08282803	0.15335152	0.13278179	0.09296073
ENSG00000136270	45105445	AGACA	0.23538427	0.13825198	0.017883528	0.18040031	0.044373833
ENSG00000136270	45105457	GAACC	0.66238153	0.4883439	0.38746223	0.3449026	0.57975835
ENSG00000136270	45105480	GGACA	0.5496268	0.4633154	0.67184114	0.71031237	0.27608442
ENSG00000136270	45105500	TGACC	0.2596963	0.20344809	0.3116052	0.2647292	0.22314191
ENSG00000136270	45105530	GGACA	0.28192574	0.32981926	0.33752453	0.3374449	0.3493693
ENSG00000136270	45108951	GGACA	0.79274	0.8282793	0.76271206	0.739153	0.35633045
ENSG00000136270	45109020	GGACC	0.44347033	0.18162034	0.3527793	0.39566475	0.2965211
ENSG00000136270	45109120	TGACT	0.5135848	0.8143574	0.60749274	0.71413076	0.38808247
ENSG00000136270	45109126	AGACT	0.9974529	0.9801364	0.9483121	0.83475417	0.74313796
ENSG00000136270	45109148	AGACT	0.42267543	0.6356494	0.43286666	0.42033142	0.20392856
ENSG00000136270	45109242	GGACA	0.26957613	0.2148674	0.15305635	0.11313824	0.23991068
ENSG00000136271	44565941	GGACA	0.9172192666666666	0.8470696866666666	0.7941619	0.41701156	0.42288818
ENSG00000136271	44566023	AGACC	0.14324705333333332	0.12870165800000002	0.1405324	0.15105764500000002	0.11878115533333333
ENSG00000136271	44566063	GAACC	0.14039054466666667	0.26003581666666664	0.58761007	0.26586896	0.15713135333333336
ENSG00000136271	44568126	TGACT	0.46793254666666667	0.7049524466666667	0.8789071	0.822691725	0.5552753233333334
ENSG00000136271	44568198	GGACC	0.3677762866666667	0.36534854666666666	0.1278349	0.29629883	0.39120226666666663
ENSG00000136271	44569200	GAACA	0.40974858999999997	0.32457698	0.3299358	0.35085927	0.41345219666666666
ENSG00000136271	44569869	TAACC	0.0008389671833333332	0.0032687186666666666	0.0010652065	0.0019246697	0.0019417961333333333
ENSG00000136271	44569889	TAACA	0.016256276866666666	0.013989980999999999	0.016598452	0.00981965075	0.018575644
ENSG00000136371	79845098	AGACT	0.6887095	0.4529088	0.4612011	0.6437643	0.055046834
ENSG00000136371	79845226	AGACT	0.50867426	0.06657718	0.19016087	0.16611305	0.11811204
ENSG00000136371	79845291	GAACA	0.21950309	0.19875959	0.16163187	0.15800543	0.12806757
ENSG00000136371	79845399	AAACA	0.02568401	0.03476107	0.037380733	0.027428484	0.026740003
ENSG00000136371	79845403	TGACA	0.08253573	0.023031985	0.017741311	0.020874798	0.023699975
ENSG00000136371	79845438	GGACT	0.3706387	0.35626194	0.27023688	0.35478243	0.45967036
ENSG00000136371	79889153	AAACA	0.08066616	0.14719808	0.15102883	0.10141405	0.14968896
ENSG00000136371	79889263	GGACA	0.67548954	0.4896906	0.4252891	0.28153244	0.57593703
ENSG00000136371	79889282	AGACA	0.35325414	0.37386718	0.17264315	0.28479043	0.22980955
ENSG00000136450	58003510	AAACA	0.13823722	0.036204327	0.029187571	0.3119517	0.045638345
ENSG00000136450	58003576	AAACA	0.014349138	0.0092399595	0.021246886	0.010395432	0.014032709
ENSG00000136450	58003646	AAACA	0.069747075	0.03643181	0.016448498	0.019000757	0.042835545
ENSG00000136450	58003705	GGACC	0.55835664	0.5307992	0.69165635	0.29890355	0.32038638
ENSG00000136450	58003845	AAACC	0.030996764	0.05062461	0.09536163	0.053228963	0.021136975
ENSG00000136450	58003874	GAACA	0.38975757	0.3919273	0.43705344	0.3115855	0.23239955
ENSG00000136450	58004041	TAACA	0.03447459	0.05113553	0.080883764	0.078217484	0.060731985
ENSG00000136450	58004064	AAACC	0.0044094683	0.016350389	0.033418655	0.00614928	0.0034380555
ENSG00000136450	58004082	TAACT	0.26417762	0.25088176	0.3066256	0.24492034	0.32861185
ENSG00000136450	58004087	AGACA	0.05331508	0.06634349	0.14949855	0.06639113	0.07461063
ENSG00000136450	58004091	TGACA	0.060045443	0.060847055	0.07862842	0.03353232	0.029869128
ENSG00000136450	58004098	AAACT	0.3768261	0.3637678	0.47697622	0.38887948	0.2952055
ENSG00000136450	58004142	AAACT	0.3993313	0.16709901	0.05492871	0.08182583	0.3439828
ENSG00000136450	58004155	GAACA	0.26035196	0.33657867	0.46949133	0.31866255	0.26505873
ENSG00000136450	58004221	GAACT	0.81067955	0.8004462	0.6991143	0.6402542	0.6848725
ENSG00000136450	58004245	TAACA	0.015103149	0.03653897	0.016859913	0.015198708	0.0117538925
ENSG00000136450	58004267	AAACC	0.0067751287	0.01681075	0.018851269	0.02985313	0.008262515
ENSG00000136450	58004285	TAACT	0.4103691	0.25029618	0.22867751	0.21755858	0.23138985
ENSG00000136450	58004299	AAACT	0.26096335	0.35183555	0.6819814	0.4713059	0.31452054
ENSG00000136450	58004325	AGACT	0.265424	0.20637374	0.27932256	0.36213106	0.32489577
ENSG00000136450	58004376	AGACT	0.29712248	0.12768517	0.13688149	0.22202937	0.040397454
ENSG00000136450	58004410	AAACT	0.107100174	0.08409443	0.14202012	0.19912057	0.07825331
ENSG00000136450	58004497	AGACA	0.13293418	0.08547179	0.044120945	0.04625387	0.051274896
ENSG00000136450	58004530	TGACT	0.56754524	0.8115943	0.7538908	0.6768684	0.6564878
ENSG00000136450	58004626	TGACC	0.461793	0.18275183	0.18844819	0.28551492	0.271896
ENSG00000136450	58004671	GAACT	0.24756536	0.53408325	0.34228086	0.27028495	0.34571004
ENSG00000136450	58004686	GGACT	0.45970887	0.5045129	0.36146218	0.2528742	0.30693135
ENSG00000136450	58004770	AAACC	0.052450813	0.050383724	0.021922708	0.026516652	0.034450065
ENSG00000136450	58004815	AAACA	0.10520951	0.24097924	0.2563699	0.23043284	0.14874452
ENSG00000136450	58004825	AAACA	0.26852307	0.27243027	0.35367754	0.10529883	0.14922139
ENSG00000136450	58004877	TGACC	0.25000748	0.26663813	0.21519677	0.21600397	0.19664839
ENSG00000136450	58004917	TGACT	0.18153961	0.33160943	0.61927176	0.4413888	0.24850416
ENSG00000136450	58005041	AGACA	0.23768821	0.13907285	0.20369172	0.18057759	0.08147118
ENSG00000136450	58005123	GAACT	0.620237	0.65389496	0.6063437	0.54601496	0.49583164
ENSG00000136450	58005166	AGACT	0.36122802	0.36080694	0.30330053	0.09523046	0.13728121
ENSG00000136450	58005182	TAACT	0.18715057	0.1548284	0.08997269	0.17392793	0.11237092
ENSG00000136450	58005205	AGACA	0.062576875	0.272433	0.10626046	0.060420774	0.07929685
ENSG00000136450	58005259	TAACA	0.063496485	0.03986572	0.07153382	0.07606928	0.031263877
ENSG00000136450	58005322	AAACT	0.52882206	0.21040484	0.63765144	0.32962885	0.1731576
ENSG00000136450	58005380	GAACC	0.4538668	0.32704264	0.45899457	0.31922263	0.41555768
ENSG00000136450	58005394	TGACA	0.5090271	0.7767781	0.66403735	0.537697	0.33511665
ENSG00000136450	58005594	AAACT	0.14500806	0.2570786	0.30589145	0.19141865	0.21729963
ENSG00000136450	58005823	TAACA	0.0077929734	0.0143252015	0.021348346	0.019143403	0.01237911
ENSG00000136450	58005831	AAACT	0.21104613	0.18473956	0.475144	0.22616544	0.22454414
ENSG00000136450	58005848	TGACC	0.17828679	0.5281042	0.30177554	0.3653276	0.2178884
ENSG00000136450	58005972	GGACT	0.538139	0.7141317	0.6023871	0.44463977	0.47058493
ENSG00000136450	58006360	AAACA	0.038354028	0.025164282	0.039639305	0.023359954	0.017036056
ENSG00000136450	58006439	GAACA	0.26675275	0.36912388	0.35906497	0.2838389	0.19948131
ENSG00000136450	58006950	GGACC	0.41241568	0.13761768	0.14014363	0.42969608	0.22682825
ENSG00000136450	58006979	GGACC	0.7103087	0.64460677	0.60444987	0.5170404	0.8223802
ENSG00000136450	58007046	GGACA	0.26938546	0.26704866	0.37570947	0.17431502	0.13570166
ENSG00000136450	58007053	GAACC	0.20492658	0.33395204	0.5019721	0.3663658	0.23259291
ENSG00000136450	58007061	AGACA	0.020799588	0.09084525	0.013532257	0.07099408	0.013662803
ENSG00000136450	58007073	TAACT	0.2148027	0.5990069	0.4826564	0.3345033	0.38310602
ENSG00000136450	58007100	GAACA	0.1023777	0.10232773	0.11935933	0.15412006	0.08784684
ENSG00000136463	63600977	TGACC	0.094920576	0.11743696	0.38775614	0.17073533	0.18494782
ENSG00000136463	63601005	GAACT	0.6995856	0.76744807	0.74230593	0.7742556	0.6895484
ENSG00000136463	63601066	GAACC	0.12173221	0.25024575	0.17870496	0.2870384	0.15653537
ENSG00000136463	63601080	GGACC	0.5385004	0.34596062	0.50587046	0.54625237	0.29840156
ENSG00000136463	63601332	AAACT	0.10910207	0.060262214	0.08061268	0.1997893	0.094706334
ENSG00000136463	63601343	GAACA	0.49322018	0.58780676	0.72085136	0.7617279	0.384119
ENSG00000136463	63604598	AAACA	0.07803663	0.16632795	0.14446326	0.079851925	0.05875497
ENSG00000136463	63604623	AGACA	0.17989898	0.19826236	0.09478633	0.34172997	0.16913968
ENSG00000136463	63606323	GGACA	0.46274203	0.36466897	0.29175103	0.4198963	0.22777686
ENSG00000136463	63606389	TAACA	0.019434702	0.023254167	0.08385898	0.02083249	0.027326465
ENSG00000136463	63606413	AGACA	0.11624227	0.10505154	0.016938234	0.03542521	0.04454707
ENSG00000136463	63606420	AGACA	0.21651396	0.17799273	0.17603317	0.09513714	0.2481421
ENSG00000136463	63607322	TGACA	0.035956156	0.045671463	0.015229106	0.32928872	0.019944739
ENSG00000136463	63607355	GGACA	0.17765406	0.27092782	0.2957223	0.44671115	0.4269085
ENSG00000136463	63607376	GAACC	0.18279544	0.2867805	0.23314771	0.27370438	0.2056663
ENSG00000136463	63607432	AAACT	0.5052969	0.42207655	0.49014664	0.14588176	0.24142528
ENSG00000136463	63607848	GGACT	0.8664317	0.76514876	0.82690144	0.73815674	0.62017953
ENSG00000136463	63607930	GAACA	0.3317445	0.3791972	0.4258148	0.26349688	0.30458573
ENSG00000136463	63607992	TAACA	0.0043995143	0.016159749	0.029480958	0.009630954	0.003765726
ENSG00000136463	63608002	TAACC	0.0019845366	0.016620565	0.0043132068	0.008251524	0.0015824437
ENSG00000136463	63608127	GGACA	0.94654197	0.9531342	0.97064894	0.9588913	0.44811115
ENSG00000136463	63608132	GGACT	0.9944898	0.95212364	0.95029145	0.86757183	0.9099535
ENSG00000136463	63608246	GGACC	0.4386696	0.6120533	0.42377582	0.46516538	0.49565667
ENSG00000136463	63608263	AGACT	0.9603241	0.85200274	0.9214028	0.764527	0.24904041
ENSG00000136463	63608328	AAACT	0.958665	0.7950042	0.78082883	0.53853357	0.33699888
ENSG00000136485	63593915	AAACT	0.05722916	0.16303402	0.48366004	0.11674614	0.1000703
ENSG00000136527	185916889	GAACA	0.4405005	0.3673926	0.35790294	0.34812626	0.16991612
ENSG00000136527	185916919	AAACC	0.03315518	0.05156722	0.058133744	0.13252547	0.055880774
ENSG00000136527	185917183	TAACT	0.12571135	0.19160745	0.26990992	0.10925593	0.15596515
ENSG00000136527	185917234	AAACA	0.10366414	0.1821479	0.07451494	0.19374526	0.062224675
ENSG00000136527	185917264	AGACA	0.096778534	0.06016048	0.33705157	0.13165131	0.06649096
ENSG00000136527	185917295	GAACT	0.36103073	0.45354766	0.44908476	0.533577	0.28932762
ENSG00000136527	185917315	TAACA	0.028528739	0.08172275	0.06667973	0.040372588	0.02411064
ENSG00000136527	185917342	AAACA	0.0314387025	0.08580389699999999	0.021737695	0.03923992	0.051177852999999995
ENSG00000136527	185917434	AAACT	0.138806125	0.1197679	0.07171513	0.09399189	0.0860984225
ENSG00000136527	185917461	TGACT	0.52612605	0.65579862	0.660889	0.7043886	0.43096544999999997
ENSG00000136527	185917585	TGACT	0.21981309999999998	0.301484565	0.20781736	0.29274815	0.190369815
ENSG00000136527	185917606	TGACT	0.160217255	0.38462271000000003	0.09449663	0.276660215	0.24500725
ENSG00000136527	185917629	GAACA	0.5308834899999999	0.47905845	0.44378805	0.29805766499999997	0.45835672
ENSG00000136527	185917695	AAACC	0.030080676	0.05494883	0.05070422	0.0209105915	0.014507449
ENSG00000136527	185917705	AGACT	0.096014349	0.14795263	0.0036137223	0.0476408	0.107897605
ENSG00000136527	185919455	AGACA	0.029109388	0.0977750855	0.043345142	0.10890476	0.053521674
ENSG00000136527	185921125	GGACT	0.158047125	0.244293345	0.1141756	0.24313044	0.19107166
ENSG00000136527	185921158	TGACA	0.051270987	0.132722055	0.10459665	0.09217241	0.046655625000000006
ENSG00000136527	185922019	AGACC	0.31929557	0.341948855	0.3520934	0.32111186	0.2051554
ENSG00000136527	185922055	AGACC	0.07267209	0.09464286999999999	0.08760609	0.03544681	0.065147815
ENSG00000136527	185922063	TAACA	0.0095258355	0.014616483999999999	0.03199164	0.0087620495	0.01126874635
ENSG00000136527	185923863	TGACC	0.218419005	0.40775016499999994	0.22050753	0.32648082	0.182666245
ENSG00000136527	185923968	TAACT	0.34154374	0.5956046749999999	0.5610193	0.47339328999999997	0.41806667
ENSG00000136527	185937838	GAACT	0.41561495	0.29150204	0.53005564	0.44230353	0.35564677499999997
ENSG00000136628	219968881	GAACT	0.8119823	0.8395936	0.96833116	0.828652	0.6867328
ENSG00000136628	219968941	GAACC	0.25343785	0.48231736	0.23844953	0.14141926	0.31347376
ENSG00000136628	219969082	GGACT	0.5155888	0.6191822	0.48065376	0.28539023	0.33123118
ENSG00000136628	219973282	AAACT	0.14438862	0.25420928	0.21533266	0.12966283	0.08936608
ENSG00000136699	130151582	AAACC	0.020600617	0.032149423	0.012813127	0.008853937	0.013277126
ENSG00000136699	130151917	AGACC	0.37374753	0.13166285	0.0787613	0.11210023	0.15711537
ENSG00000136699	130152052	AAACC	0.006488812	0.015114176	0.019872522	0.005861235	0.0036544441
ENSG00000136718	130344632	AAACC	0.017422152	0.0294418335	0.03151723	0.021255237	0.031768422500000004
ENSG00000136718	130345381	TGACC	0.16104048	0.51118727	0.37623543	0.4105922	0.39628035
ENSG00000136718	130345454	AGACC	0.064163792	0.075245875	0.108495116	0.207699675	0.116734412
ENSG00000136718	130345604	GAACC	0.37709240499999996	0.365066935	0.4841091	0.44748114	0.372044905
ENSG00000136718	130345854	TGACA	0.101128336	0.10867057499999999	0.19388153	0.208471605	0.105061465
ENSG00000136718	130345863	AGACC	0.022202241	0.0237089505	0.024975479	0.0298732695	0.074660065
ENSG00000136718	130346025	TGACA	0.166597335	0.27143207999999996	0.18491414	0.25936011	0.2914757
ENSG00000136718	130346061	TGACA	0.321148765	0.2872184	0.3881708	0.38888069999999997	0.31756702000000003
ENSG00000136718	130346088	AAACC	0.0360045675	0.025465697000000002	0.03435849	0.043693347	0.020895516500000003
ENSG00000136718	130346220	AGACA	0.174997725	0.139293472	0.059846926	0.1500117965	0.0726998025
ENSG00000136718	130346491	GGACA	0.532256085	0.15760696	0.5394337	0.143041495	0.07411673299999999
ENSG00000136718	130346497	GGACT	0.957493025	0.94146975	0.86263883	0.818492985	0.78741255
ENSG00000136718	130346504	GAACT	0.749899	0.6174462199999999	0.7295457	0.6370740500000001	0.72006053
ENSG00000136718	130346526	AGACA	0.21168404000000002	0.153919615	0.16142294	0.191019045	0.32768275
ENSG00000136718	130346530	AGACC	0.180693487	0.104870565	0.1553275	0.07877315	0.287710635
ENSG00000136718	130346544	GAACT	0.9446543199999999	0.76135232	0.84162474	0.8336210749999999	0.7023216800000001
ENSG00000136718	130346567	GAACT	0.6667718499999999	0.618135265	0.6794764	0.7325757749999999	0.6600412449999999
ENSG00000136718	130346580	GAACT	0.9107257	0.887058265	0.8923332	0.83992964	0.874874655
ENSG00000136810	110244028	TAACA	0.036497116	0.049105953	0.051861275	0.060961712	0.04283092
ENSG00000136810	110244040	AAACA	0.027474355	0.06056633	0.1934081	0.068794265	0.04559364
ENSG00000136810	110244048	TGACA	0.32105812	0.38544172	0.5662291	0.41357285	0.34200877
ENSG00000136810	110244068	AAACC	0.019822478	0.08639686	0.13605456	0.088643	0.03303956
ENSG00000136810	110244074	AGACA	0.014210248	0.037694704	0.08744494	0.004257691	0.03682978
ENSG00000136810	110244115	AAACT	0.036962174	0.07967766	0.09781365	0.062757	0.07925533
ENSG00000136810	110244136	TAACC	0.01936965	0.020270038	0.01334176	0.01537472	0.009984744
ENSG00000136810	110244784	GGACA	0.3126864	0.08740419	0.12916417	0.14108594	0.11709281
ENSG00000136810	110250827	TGACT	0.10995022	0.2260007	0.17459813	0.1837559	0.1450054
ENSG00000136810	110251410	TGACT	0.21595779	0.29865044	0.27772313	0.32438168	0.15859419
ENSG00000136810	110251424	AAACT	0.019665504	0.032330967	0.02993617	0.03945273	0.028584516
ENSG00000136810	110251462	AGACT	0.13131824	0.09529237	0.09559534	0.12493501	0.15557857
ENSG00000136810	110256450	AGACT	0.46534187	0.28635234	0.14437085	0.28878844	0.53160465
ENSG00000136827	129813606	TAACA	0.01253674	0.009612012	0.010718619	0.01348803	0.0121721625
ENSG00000136827	129813628	TAACT	0.422194	0.22195888	0.3798291	0.3378319	0.2093616
ENSG00000136827	129813788	GGACC	0.6665273	0.4891758	0.32803506	0.12483951	0.20019174
ENSG00000136827	129813844	TGACA	0.37163672	0.36228284	0.29840484	0.25289148	0.049439944
ENSG00000136827	129813925	AAACA	0.038506605	0.024663437	0.010727835	0.029262293	0.016702306
ENSG00000136827	129813972	TGACA	0.28664893	0.36110345	0.20325997	0.16416709	0.15388808
ENSG00000136827	129814058	TGACA	0.16959992	0.2598091	0.11446093	0.024499988	0.090444446
ENSG00000136827	129814146	AAACA	0.028740752	0.06840531	0.13029757	0.059061658	0.079749346
ENSG00000136827	129814189	GAACC	0.15423712	0.5060867	0.20390308	0.3221404	0.22362137
ENSG00000136827	129814195	TGACC	0.16232492	0.116430536	0.3021085	0.14172617	0.095791005
ENSG00000136827	129818522	GAACA	0.42489162	0.21501073	0.39447007	0.33082157	0.32846174
ENSG00000136827	129818528	TAACA	0.019829893	0.007987535	0.03794538	0.003511846	0.004566753
ENSG00000136827	129818557	GAACA	0.49827638	0.49287814	0.5464054	0.470483	0.4489177
ENSG00000136827	129818579	AGACA	0.0543121	0.04227059	0.04242847	0.045567513	0.032154
ENSG00000136827	129818793	TGACC	0.11932962	0.34831116	0.07519265	0.12091656	0.11031159
ENSG00000136827	129822597	AAACA	0.104779676	0.079039454	0.10903766	0.096129514	0.04015572
ENSG00000136827	129822645	TGACT	0.766506	0.7158769	0.6210636	0.6381545	0.36760724
ENSG00000136827	129822651	GAACA	0.49540156	0.55978453	0.32877812	0.1694655	0.11427089
ENSG00000136827	129822743	AAACC	0.006101561	0.014601946	0.010616946	0.009741485	0.00740304
ENSG00000136827	129822762	AAACA	0.010421502	0.043172635	0.021990657	0.040212154	0.010124457
ENSG00000136827	129824005	GGACT	0.5929283	0.6307105	0.55430627	0.6878436	0.5807029
ENSG00000136877	127808697	GGACC	0.21452041	0.19996694	0.34777468	0.21264562	0.20439625
ENSG00000136877	127810958	TGACT	0.07966733	0.21029785	0.34701753	0.25482705	0.17631254
ENSG00000136877	127810979	TAACC	0.00045534372	0.0008680701	0.00027723314	0.0012296916	0.00033251048
ENSG00000136877	127813204	GAACT	0.49501976	0.5973563	0.6245531	0.66797876	0.42185014
ENSG00000136877	127813222	GGACC	0.20053768	0.27982777	0.32917994	0.38730654	0.2970539
ENSG00000136877	127813247	GAACA	0.22552967	0.25554362	0.18119858	0.2624655	0.2087647
ENSG00000136877	127813264	GAACC	0.13355404	0.30858296	0.26611394	0.2393794	0.1905237
ENSG00000136877	127814007	GGACA	0.9587885	0.86762935	0.7874768	0.7453012	0.68416655
ENSG00000136888	114592558	GAACC	0.36904493	0.45534784	0.38583767	0.5607015	0.52510077
ENSG00000136888	114592604	GAACA	0.37653306	0.32888395	0.43333626	0.32214767	0.21470854
ENSG00000136888	114597615	AGACC	0.0845773	0.1559485	0.07520831	0.21379945	0.19276814
ENSG00000136888	114597630	TGACC	0.12715985	0.10934015	0.10894116	0.19228306	0.12017794
ENSG00000136888	114597642	AGACA	0.018266786	0.035237014	0.07611028	0.09098725	0.035826016
ENSG00000136888	114597658	GAACA	0.31969044	0.50371283	0.41569185	0.4766088	0.32271928
ENSG00000136888	114597676	GGACA	0.24361053	0.435713	0.2404782	0.09614159	0.03381325
ENSG00000136888	114597700	TGACA	0.3211829	0.26788348	0.43373865	0.2947835	0.14066295
ENSG00000136888	114597724	AAACT	0.032603957	0.08342649	0.0642812	0.049579788	0.12589073
ENSG00000136888	114597913	AGACT	0.15788183	0.16059506	0.15604024	0.047142435	0.039053213
ENSG00000136888	114598031	TGACT	0.16359885	0.23271695	0.298898	0.4030068	0.111766234
ENSG00000136888	114598069	AAACC	0.008745646	0.0065366747	0.030729461	0.009843898	0.009885406
ENSG00000136888	114598077	TAACA	0.03125962	0.020700622	0.021927988	0.019046986	0.013086093
ENSG00000136888	114598122	TAACA	0.036115862	0.07399193	0.06636876	0.057729565	0.03774159
ENSG00000136888	114598180	TAACC	0.002402413	0.002621758	0.003965187	0.004500413	0.0017105222
ENSG00000136888	114598235	GAACA	0.25286555	0.47609776	0.37488586	0.36493888	0.35647914
ENSG00000136888	114598312	GAACT	0.4174779	0.3748656	0.41442996	0.31256098	0.3711451
ENSG00000136888	114598361	AGACT	0.41203585	0.40910393	0.5022298	0.43808913	0.086572275
ENSG00000136908	127935129	GGACA	0.11972655	0.311711915	0.4185439	0.3925388	0.14699360849999998
ENSG00000136908	127935181	TGACC	0.18342969	0.35248278499999997	0.20045653	0.12734017	0.18369275499999999
ENSG00000136908	127935189	TGACC	0.41728464	0.22112126	0.4229962	0.22809106	0.103318535
ENSG00000136908	127935228	GGACC	0.55995226	0.3848349	0.6087825	0.35443717	0.6055238199999999
ENSG00000136908	127935236	AGACC	0.08202386	0.07250933	0.045591068	0.07961794	0.077749018
ENSG00000136908	127935240	TGACA	0.06730411	0.1115950775	0.039515615	0.08800406	0.07851467300000001
ENSG00000136908	127935244	GGACT	0.91164744	0.7810563500000001	0.78419787	0.764452755	0.696785655
ENSG00000136908	127935265	GGACC	0.640734	0.45349142	0.42605305	0.26029047	0.1834889925
ENSG00000136908	127935284	AGACC	0.16901825	0.27930157499999997	0.1747282	0.16636723	0.20586054
ENSG00000136908	127935296	TGACA	0.028889513	0.44139153	0.35198718	0.26786065	0.08961713
ENSG00000136908	127935334	TGACT	0.5363231	0.6128649500000001	0.45679587	0.433911615	0.33999270000000004
ENSG00000136908	127935343	TGACC	0.24735919	0.50021972	0.5460648	0.36937243	0.34815608
ENSG00000136908	127935372	GGACT	0.97450334	0.91180973	0.76398456	0.84604977	0.723219735
ENSG00000136908	127935444	AGACT	0.7411825	0.74781163	0.48468152	0.5105139	0.418977315
ENSG00000136908	127935508	AGACT	0.2945146	0.353310035	0.14734028	0.30092706	0.339546565
ENSG00000136908	127935567	TGACT	0.69082725	0.768040925	0.9245634	0.6105431	0.499640675
ENSG00000136908	127935571	TGACT	0.6735283	0.759855085	0.93135107	0.83319387	0.70957627
ENSG00000136908	127935643	GAACC	0.25916576	0.253893365	0.20855494	0.31741071	0.10766740999999999
ENSG00000136908	127935665	GGACC	0.41583914	0.510701125	0.13719645	0.29641226	0.11349173
ENSG00000136908	127935739	TGACC	0.13676484	0.26111612	0.22526331	0.09992379	0.1126945275
ENSG00000136908	127935751	AGACC	0.055799842	0.122405653	0.12758541	0.123848535	0.105129583
ENSG00000136908	127935779	GGACT	0.5930907	0.6154217	0.46753398	0.5189031	0.55682805
ENSG00000136908	127937497	GGACT	0.35856804	0.353324565	0.23283216	0.2496346	0.28271443
ENSG00000136908	127937510	AGACC	0.16135035	0.061047006	0.011513019	0.15631571	0.21253331
ENSG00000136908	127937514	GGACA	0.27548286	0.18041748	0.09453893	0.24858284	0.08284511
ENSG00000136930	124353482	AAACC	0.0654256	0.027213205	0.111935474	0.019545352	0.025638115
ENSG00000136930	124353488	AAACA	0.043229174	0.040531717	0.18308024	0.05238515	0.030622542
ENSG00000136930	124353505	AAACT	0.20725024	0.29440856	0.2775392	0.2156558	0.1887992
ENSG00000136930	124353536	AGACA	0.41483194	0.15320365	0.19300127	0.22673884	0.24934547
ENSG00000136930	124353608	GGACA	0.51818705	0.5156528	0.3625167	0.22722223	0.2159967
ENSG00000136930	124353615	AAACA	0.026009167	0.030331885	0.03376616	0.027798165	0.021762514
ENSG00000136930	124353624	AAACA	0.1914131	0.034722768	0.2158544	0.11789898	0.13368121
ENSG00000136930	124353681	GGACT	0.24949189	0.28395975	0.23609701	0.41626358	0.18139029
ENSG00000136930	124356768	GGACC	0.071690366	0.30898565	0.098994575	0.09660832	0.05663209
ENSG00000136930	124356815	GAACA	0.19834276	0.17987095	0.25450236	0.29263616	0.071419455
ENSG00000136930	124356836	TGACC	0.19279957	0.29155102	0.28426552	0.435537	0.22774121
ENSG00000136930	124384605	AGACA	0.008340049	0.036090363	0.014261937	0.019906282	0.007731962
ENSG00000136930	124405378	GGACC	0.18535559	0.25528324	0.16754541	0.14703259	0.28160706
ENSG00000136930	124412386	TGACA	0.236624	0.5228719	0.6299058	0.49044514	0.37046653
ENSG00000136930	124412455	TGACA	0.04482914	0.052772917	0.036259126	0.039831806	0.044428192
ENSG00000136930	124412460	AGACA	0.0357844	0.13382986	0.09228431	0.16680995	0.04098159
ENSG00000136930	124412466	AGACA	0.27875504	0.2249505	0.2919065	0.25599733	0.20390701
ENSG00000136930	124412476	GGACA	0.28759953	0.3275493	0.5116066	0.5360905	0.270903
ENSG00000136930	124413944	GAACT	0.57628554	0.66461384	0.6361146	0.69168663	0.50583476
ENSG00000136930	124413950	TGACA	0.057602264	0.16076297	0.10439564	0.058613826	0.058208227
ENSG00000136930	124414874	AAACT	0.33078575	0.36306745	0.35702744	0.36224204	0.39086574
ENSG00000136930	124415373	TAACT	0.2150002	0.21062493	0.2704069	0.27968472	0.19187136
ENSG00000136938	97983378	TAACT	0.13408574	0.061676193	0.07686552	0.12440063	0.049750008
ENSG00000136938	97983430	GGACC	0.547119	0.42659625	0.22492969	0.16866511	0.35608476
ENSG00000136938	97983459	AAACC	0.017037034	0.019945383	0.03833264	0.01678207	0.01393429
ENSG00000136938	97983554	GAACA	0.17078117	0.2759616	0.31506857	0.2378788	0.21271792
ENSG00000136938	97983560	GGACA	0.11986244	0.16175324	0.2741591	0.111213446	0.2916952
ENSG00000136938	97983593	GAACC	0.28623608	0.4606967	0.46155128	0.40758777	0.2980919
ENSG00000136938	97983598	GGACC	0.42472854	0.35975996	0.39427364	0.25177917	0.2984255
ENSG00000136938	97994639	GAACT	0.48129573	0.63014096	0.69314015	0.83260745	0.261396
ENSG00000136938	97994650	GGACA	0.41730958	0.15612617	0.17542747	0.27934945	0.1703215
ENSG00000136938	97994688	TAACA	0.013693094	0.02471298	0.023894155	0.02075534	0.016135681
ENSG00000136938	97994704	GAACT	0.551172	0.76637673	0.6692327	0.8990986	0.49388534
ENSG00000136938	97998561	GAACT	0.68465054	0.6205866	0.7488657	0.7041876	0.6959465
ENSG00000136938	97998593	GGACA	0.12753883	0.2690031	0.24548522	0.14577731	0.07958368
ENSG00000136938	97998609	AAACT	0.2511878	0.32837412	0.3852496	0.27726454	0.11524717
ENSG00000136938	97998632	AAACT	0.098846495	0.45908108	0.348486	0.35038295	0.13264486
ENSG00000136938	97998648	AAACT	0.25425428	0.3342918	0.46043643	0.4191494	0.22900382
ENSG00000136938	97998672	GAACC	0.17428479	0.32808256	0.16020773	0.19054836	0.17641598
ENSG00000136938	98004992	GGACC	0.19850644	0.27885985	0.30908233	0.20103402	0.22320703
ENSG00000136938	98005001	TAACT	0.24366002	0.22088726	0.2587965	0.18771031	0.2582646
ENSG00000136938	98005025	TGACT	0.1182621	0.5001335	0.13079014	0.24274409	0.13474068
ENSG00000136938	98005082	TGACC	0.20175035	0.042041443	0.05846721	0.07142395	0.12242325
ENSG00000136938	98005106	TGACT	0.3918156	0.5758718	0.4081505	0.3335604	0.45553517
ENSG00000136938	98012435	GGACT	0.2883417	0.32791358	0.25866422	0.38348228	0.43623275
ENSG00000136938	98015405	AAACA	0.011849177	0.008462524	0.021729922	0.01705203	0.011058664
ENSG00000136938	98015433	AGACC	0.030754577	0.031304955	0.024897242	0.026573885	0.06700915
ENSG00000136938	98015443	TGACC	0.21779387	0.3797076	0.25458255	0.23437329	0.2816289
ENSG00000136938	98015453	AAACA	0.020257603	0.022480095	0.014997375	0.033512305	0.016726196
ENSG00000136938	98015458	GAACT	0.6753112	0.6913745	0.67828345	0.5870104	0.5517143
ENSG00000136938	98015477	GGACT	0.90512913	0.88231456	0.7850531	0.6906109	0.55298126
ENSG00000136938	98015533	AAACC	0.0044300677	0.014276052	0.012917864	0.018576061	0.005888569
ENSG00000136938	98015541	GGACA	0.39966163	0.6234597	0.5578922	0.5215186	0.27906877
ENSG00000136938	98015580	TGACA	0.1728457	0.24214804	0.44401377	0.40949345	0.25736338
ENSG00000136938	98015636	GGACT	0.37136263	0.5342372	0.48491573	0.4470698	0.4033722
ENSG00000136938	98015755	TAACA	0.09101816	0.020074893	0.0440017	0.017324388	0.036803566
ENSG00000136938	98015806	TAACA	0.012477291	0.15597646	0.022429656	0.033430837	0.011273098
ENSG00000136938	98015871	GGACA	0.033287264	0.34352902	0.5125965	0.1603461	0.41552836
ENSG00000136938	98015883	TGACA	0.20994909	0.40866184	0.5618787	0.34994924	0.30706888
ENSG00000136942	124857980	AGACC	0.11394917375	0.08545226	0.10104769	0.08491802374999999	0.0891270175
ENSG00000136942	124857988	GAACC	0.318632185	0.42275008000000003	0.42021420749999994	0.3826778075	0.24473889250000003
ENSG00000136942	124858028	AGACA	0.1296797535	0.1505707035	0.20467724250000002	0.13192754	0.1328806375
ENSG00000136942	124858045	GGACC	0.2239533075	0.1802677975	0.2538233475	0.1919907175	0.163092455
ENSG00000136942	124860202	AAACC	0.04306697599999999	0.040964469249999996	0.070763613	0.074003097	0.03908227775
ENSG00000136942	124860215	AGACT	0.2345478775	0.20393082999999998	0.330757315	0.17994955	0.19844585999999997
ENSG00000136942	124860220	TAACC	0.00282313825	0.00319386125	0.0030769497749999998	0.0029118537375	0.0026583314
ENSG00000136942	124861450	TGACA	0.070646244	0.13271421649999998	0.17149088	0.196258355	0.05731963275
ENSG00000136942	124861502	AAACA	0.011493763375	0.022456410000000003	0.03173604325	0.023176652	0.017391232125
ENSG00000136950	124869301	GAACA	0.3494906	0.658171725	0.5426611	0.54385144	0.20667548
ENSG00000136950	124869331	GGACA	0.20250817	0.23581796	0.04051299	0.052413464	0.024742162
ENSG00000136950	124869352	GAACA	0.10130906	0.144779495	0.11042162	0.18907985	0.34824225
ENSG00000136950	124869409	GGACC	0.25084108	0.5183882799999999	0.5209564	0.20490775	0.3184494
ENSG00000136950	124873697	GGACA	0.18158947	0.193065355	0.20904179	0.34820932	0.07890233299999999
ENSG00000136950	124873730	GAACT	0.23824807	0.49283655	0.7124417	0.6590291	0.6022473899999999
ENSG00000136950	124875012	AAACT	0.06498194	0.11525257	0.07254628	0.1241953	0.131243425
ENSG00000136950	124875054	GGACA	0.13261262	0.4390355	0.31406403	0.39975253	0.21050878
ENSG00000136950	124875069	TGACT	0.20873174	0.423662755	0.5487653	0.5043529	0.07304582
ENSG00000136950	124876895	GGACT	0.27625647	0.360257045	0.4228855	0.2902153	0.09274536
ENSG00000136950	124876932	AGACT	0.9868633	0.95271065	0.9581601	0.6796743	0.6076999999999999
ENSG00000136950	124876954	AGACT	0.9669119	0.94598495	0.9005882	0.818148	0.46805739999999996
ENSG00000136950	124877009	TGACA	0.007955152	0.047073999	0.07542056	0.024346828	0.0114671233
ENSG00000136950	124877016	GGACC	0.8377285	0.736623	0.44884548	0.61331093	0.589296
ENSG00000136950	124877031	GAACT	0.65988547	0.69402455	0.84463024	0.5404866	0.60656115
ENSG00000136950	124877043	AAACT	0.12626478	0.1344229975	0.22511744	0.09174057	0.020314325
ENSG00000136950	124877054	GGACA	0.9358236	0.72031465	0.8067789	0.23042473	0.37950975
ENSG00000136950	124877166	GAACT	0.96507865	0.8340969650000001	0.9083967	0.6374478	0.44423352000000005
ENSG00000136950	124877170	TGACA	0.11358009	0.17015270500000002	0.14308026	0.101697005	0.03889383
ENSG00000136950	124877308	AAACC	0.023544764	0.0330561865	0.018139958	0.03476411	0.020337348999999998
ENSG00000136950	124877326	AGACA	0.21194343	0.18483321000000003	0.1818678	0.45164913	0.37528497
ENSG00000136950	124877352	GGACA	0.60941255	0.583991625	0.54633826	0.72029865	0.41317487
ENSG00000136986	123015319	AGACA	0.19008973	0.060160052	0.2878415	0.07145737	0.22509408
ENSG00000136986	123015350	TGACC	0.30797288	0.54498416	0.48110858	0.5037907	0.3351845
ENSG00000136986	123015365	TAACA	0.029699255	0.046935607	0.06023209	0.045352004	0.026599849
ENSG00000136986	123015383	TAACA	0.00085829495	0.0049444675	0.0024542809	0.008770513	0.010266626
ENSG00000136986	123015486	AGACA	0.11799282	0.1486508	0.061519347	0.17293146	0.09141219
ENSG00000136986	123019234	GGACT	0.72328645	0.48343548	0.41826144	0.43397322	0.41897082
ENSG00000136986	123019272	GGACA	0.13311478	0.3321878	0.27415454	0.37559298	0.08931953
ENSG00000136986	123022695	GAACA	0.42938036	0.78059053	0.48926568	0.6468063	0.4736917
ENSG00000136986	123022721	AGACA	0.013630116	0.024400234	0.018480564	0.014986634	0.028201569
ENSG00000136986	123022727	GAACA	0.2533756	0.35948366	0.37206325	0.30834717	0.21534824
ENSG00000136986	123025002	TAACT	0.5981395	0.5784546	0.6162445	0.43675318	0.45950118
ENSG00000136986	123025026	AGACT	0.16477536	0.23265561	0.3295925	0.23651934	0.25123763
ENSG00000136986	123030608	AAACA	0.14592145	0.031210959	0.06429465	0.036641777	0.02944305
ENSG00000136986	123030668	GAACT	0.7505719	0.61014545	0.8100053	0.88729936	0.74698335
ENSG00000136986	123042033	AAACT	0.13780399	0.19863956	0.1977142	0.19727379	0.11322536
ENSG00000136986	123042106	AGACT	0.3273326	0.36432692	0.31417936	0.13939363	0.12815864
ENSG00000136986	123042115	GGACA	0.14908035	0.23350458	0.2548016	0.20316634	0.07657938
ENSG00000136986	123042207	TAACA	0.014796555	0.048478268	0.054175388	0.022475481	0.04750023
ENSG00000136986	123042214	AGACA	0.29804936	0.17181616	0.18623078	0.07941161	0.1932446
ENSG00000136997	127736232	TAACT	0.05139922	0.060066808	0.04071374	0.052284457	0.04251529
ENSG00000136997	127736428	AAACT	0.562656495	0.4345769	0.42092937	0.42833385	0.33217185000000005
ENSG00000136997	127736466	GAACT	0.8510002	0.92491897	0.9526509	0.9674854	0.8957506
ENSG00000136997	127736531	GGACA	0.6091014450000001	0.48140451000000006	0.40244406	0.42216986	0.24396825499999997
ENSG00000136997	127736553	GGACC	0.37320854000000003	0.16571707000000002	0.5195176	0.19091295	0.31709805
ENSG00000136997	127736619	AAACC	0.022990906499999998	0.015040004	0.05325049	0.025153887	0.014475161
ENSG00000136997	127738294	GAACT	0.3185372	0.41928010000000004	0.24533519	0.22973359	0.35436632
ENSG00000136997	127738300	TGACC	0.179501675	0.284254525	0.20561743	0.42593175	0.18176826000000001
ENSG00000136997	127738351	GAACT	0.47748792500000004	0.546133965	0.7374605	0.3624205	0.43732381
ENSG00000136997	127738516	AGACA	0.1615298	0.063885568	0.05756719	0.05690912	0.0927270835
ENSG00000136997	127738569	TGACC	0.44462553	0.36094008499999997	0.52767354	0.34491855	0.33132127499999997
ENSG00000136997	127738588	AGACA	0.0663567625	0.0170444545	0.011851048	0.038043223	0.014487016500000002
ENSG00000136997	127738597	GAACC	0.08947574	0.27959668000000004	0.17477968	0.31346884	0.190468625
ENSG00000136997	127738629	AGACC	0.15772165999999999	0.124518	0.17538959	0.12971209	0.1077202575
ENSG00000136997	127738642	AAACA	0.07797128	0.101339283	0.06791474	0.081406675	0.0609261935
ENSG00000136997	127738657	GGACT	0.9941914949999999	0.9917821	0.99740887	0.99898994	0.98002593
ENSG00000136997	127738735	AGACA	0.216632577	0.14924039	0.25244552	0.03751389	0.09580754999999999
ENSG00000136997	127738750	GAACC	0.22037932	0.290554565	0.26711446	0.1952942	0.18326008500000002
ENSG00000136997	127738897	AGACT	0.272045835	0.26129259000000005	0.17106745	0.3832531	0.15322135
ENSG00000136997	127738992	AGACA	0.064811615	0.05567428	0.080435336	0.043205548	0.07916938000000001
ENSG00000136997	127740403	GAACA	0.07715612499999999	0.099406365	0.2664723	0.07102988	0.16273279499999999
ENSG00000136997	127740505	AAACC	0.0292679545	0.0413528735	0.027628671	0.037959658	0.023134171499999998
ENSG00000136997	127740591	GGACT	0.96866787	0.95015503	0.96688336	0.92604	0.59235255
ENSG00000136997	127740621	GGACA	0.9724947500000001	0.979047775	0.86639965	0.78890866	0.5290794050000001
ENSG00000136997	127740640	AGACA	0.229243755	0.26341104	0.1913617	0.21944371	0.175542025
ENSG00000136997	127740684	GGACA	0.27331035000000004	0.324897685	0.50091654	0.2926031	0.33624227500000003
ENSG00000136997	127740710	GAACA	0.735026925	0.85463205	0.65764225	0.8182748	0.78311725
ENSG00000136997	127740774	TGACC	0.40345598	0.5922681999999999	0.47011822	0.21792492	0.46780440500000003
ENSG00000136997	127740795	AAACA	0.0122459355	0.052532243000000006	0.014644802	0.018604815	0.00807279965
ENSG00000136997	127740891	GGACT	0.95971648	0.9421458	0.90849197	0.9132890300000001	0.831160455
ENSG00000136997	127740913	GAACA	0.42991869000000005	0.4491871	0.5433623	0.24077685	0.18367161999999998
ENSG00000136997	127740922	AAACA	0.023486464999999998	0.057930332	0.014420616	0.025509983	0.024965643500000002
ENSG00000136997	127740928	AAACT	0.556766125	0.66724372	0.42393494	0.6778027	0.43441011500000004
ENSG00000136997	127740934	GAACA	0.4874808	0.5921692350000001	0.6441542	0.47323006	0.526224085
ENSG00000136997	127740945	GAACT	0.8138563	0.84991282	0.54609215	0.804947535	0.7031716
ENSG00000136997	127740987	TAACA	0.021580183	0.0214368105	0.01937598	0.01734817	0.0171245035
ENSG00000136997	127741016	GAACT	0.5334301	0.42387432	0.6085159	0.42151927499999997	0.452436295
ENSG00000136997	127741071	AGACT	0.9809025	0.95324722	0.9633746	0.880292655	0.6554838249999999
ENSG00000136997	127741096	AAACT	0.77485245	0.7545745500000001	0.74906695	0.50283061	0.66435006
ENSG00000136997	127741111	GGACT	0.98267825	0.9685176	0.8943491	0.96304525	0.9455865800000001
ENSG00000136997	127741128	GAACT	0.8664456700000001	0.796247215	0.9043683	0.77721087	0.678073275
ENSG00000136997	127741163	TAACA	0.00498831265	0.0091800213	0.0065244436	0.0038566767500000003	0.0046535195
ENSG00000136997	127741248	TAACT	0.22908919	0.33917825	0.33481374	0.27817492	0.287345765
ENSG00000136997	127741325	AAACC	0.009745400750000001	0.0201249	0.01722617	0.016354233	0.022612189999999997
ENSG00000136997	127741403	TAACT	0.319160285	0.388916135	0.2599373	0.40885865499999996	0.41004614500000003
ENSG00000137038	7798369	GAACC	0.0815349	0.20410892	0.16465998	0.116213575	0.09991691
ENSG00000137038	7798440	AGACT	0.9626635	0.9023628	0.7536454	0.6855577	0.5291983
ENSG00000137038	7798465	AGACA	0.44454384	0.16693059	0.40707532	0.034557723	0.05683601
ENSG00000137038	7798469	GGACA	0.99795115	0.9845688	0.85816205	0.79585725	0.70974165
ENSG00000137038	7798483	AGACA	0.45668784	0.371862	0.22984695	0.2657786	0.045052983
ENSG00000137038	7798487	GGACA	0.88023174	0.8363158	0.67830795	0.72562957	0.48489085
ENSG00000137038	7798525	TGACA	0.65242904	0.9395938	0.69700027	0.8057249	0.63425046
ENSG00000137038	7798604	AGACC	0.102246046	0.09283058	0.1232657	0.12419295	0.07815002
ENSG00000137038	7799488	GGACC	0.3084851	0.34668016	0.28811508	0.10767498	0.13314988
ENSG00000137038	7799599	AGACC	0.08519752	0.082824185	0.085844	0.061654378	0.114214
ENSG00000137038	7799615	GAACA	0.23959878	0.29044706	0.35455975	0.34656787	0.21574268
ENSG00000137038	7799660	AAACC	0.010995758	0.026054312	0.01334734	0.0324772	0.012141526
ENSG00000137076	35697373	AAACA	0.04229374	0.0671785	0.040249873	0.08115119	0.067528345
ENSG00000137076	35697671	AAACC	0.005116427	0.0070093153	0.011570299	0.014831364	0.005337906
ENSG00000137076	35697753	AGACT	0.99677837	0.99632084	0.99481547	0.9488715	0.7805178
ENSG00000137076	35697766	AGACC	0.15731463	0.08386831	0.23599586	0.19133936	0.09554867
ENSG00000137076	35697854	AAACT	0.15971175	0.16271907	0.18218318	0.3792834	0.22820969
ENSG00000137076	35698085	AGACA	0.23386168	0.19406606	0.30635306	0.2941079	0.21531725
ENSG00000137076	35698348	GGACT	0.67984563	0.7378456	0.7454189	0.62531275	0.59843194
ENSG00000137076	35698354	TGACC	0.2715613	0.17955372	0.37161937	0.27256903	0.21121868
ENSG00000137076	35698826	GAACT	0.13680877	0.25558692	0.5841845	0.4309299	0.28707686
ENSG00000137076	35698914	GAACT	0.78163064	0.53440535	0.46252364	0.640442	0.25974673
ENSG00000137076	35699038	AAACC	0.019007957	0.03540156	0.039383125	0.031621266	0.033028185
ENSG00000137076	35699132	GGACC	0.543776	0.3708791	0.2710938	0.3572405	0.29977712
ENSG00000137076	35699154	GAACA	0.15637589	0.15856159	0.2795456	0.11139588	0.19040887
ENSG00000137076	35699422	TGACA	0.037564956	0.02480805	0.030964637	0.041289948	0.031668007
ENSG00000137076	35699438	GAACT	0.8251669	0.93413365	0.89509887	0.9528459	0.82481176
ENSG00000137076	35699461	TGACC	0.08172907	0.30667394	0.10263705	0.28029233	0.089414574
ENSG00000137076	35699995	GAACT	0.54019916	0.5088874	0.71452165	0.54924583	0.5958658
ENSG00000137076	35700316	TGACC	0.07536592	0.11021974	0.08163808	0.09729371	0.029575646
ENSG00000137076	35700330	AGACT	0.26245067	0.36526543	0.09415144	0.19650574	0.23589663
ENSG00000137076	35700346	AGACC	0.30047575	0.31371003	0.23844321	0.21701327	0.039811157
ENSG00000137076	35703581	GAACA	0.10472617	0.53546435	0.36800876	0.2963397	0.5268485
ENSG00000137076	35703785	GAACT	0.46219215	0.6798756	0.73223245	0.22037849	0.27317095
ENSG00000137076	35703809	TGACC	0.16323721	0.2159271	0.21306832	0.12943873	0.21792999
ENSG00000137076	35703996	AGACC	0.124914944	0.059563447	0.059623443	0.08623217	0.065710306
ENSG00000137100	34613563	AAACC	0.0308887605	0.20667132	0.08509054	0.226799645	0.031526202
ENSG00000137100	34613570	TGACA	0.265367	0.36796797000000003	0.27235627	0.33912747	0.205060725
ENSG00000137100	34614044	AGACT	0.31757972999999995	0.39554798	0.15626514	0.23135979	0.343607375
ENSG00000137100	34614100	GGACC	0.40951198499999997	0.36044681	0.428025425	0.418669385	0.47772886
ENSG00000137100	34616047	GGACA	0.100099785	0.10280184	0.156979965	0.11597636	0.11319842199999999
ENSG00000137100	34618720	GAACA	0.310536215	0.31396584	0.39569297999999997	0.261760335	0.2401433
ENSG00000137100	34620448	TGACT	0.27292124	0.44768998	0.450144305	0.45491875000000004	0.279801505
ENSG00000137100	34620452	TGACT	0.7041505	0.72267773	0.739465125	0.67159712	0.517608775
ENSG00000137106	37422756	AGACC	0.046358965	0.04555763	0.041541684	0.057370424	0.044893812
ENSG00000137106	37422833	AGACT	0.25303346	0.1688025	0.07122159	0.4041285	0.08432317
ENSG00000137106	37424865	GGACT	0.25840968	0.17780612	0.29177168	0.2619956	0.2150652
ENSG00000137106	37424952	GGACA	0.07660754	0.09579531200000001	0.10184665	0.1113348	0.13891707
ENSG00000137106	37426572	TGACA	0.04909607	0.032570922	0.05582739	0.05675905	0.027141798
ENSG00000137106	37426589	GAACT	0.76758224	0.8293739	0.83414304	0.8131608	0.7844825
ENSG00000137106	37428494	GGACC	0.24015772	0.19973281	0.19848815	0.108153164	0.19409478
ENSG00000137106	37428529	GGACT	0.8647291	0.8035523499999999	0.698434	0.5489195	0.56416035
ENSG00000137106	37429757	AAACC	0.010618532	0.051172435	0.055764496	0.033157468	0.0446805
ENSG00000137106	37430567	TAACA	0.028802026	0.047009755	0.04829551	0.021345997	0.024834728
ENSG00000137106	37430584	GGACT	0.48182067	0.45891714	0.6026394	0.39334938	0.3021096
ENSG00000137106	37430598	GGACT	0.47534007	0.33241883	0.507843	0.31636438	0.21867833
ENSG00000137106	37430621	AAACA	0.027630378	0.03612156	0.034325194	0.035262823	0.02441268
ENSG00000137106	37432022	AAACC	0.006609273	0.022669315	0.011546564	0.03745954	0.009210956
ENSG00000137106	37432074	GGACT	0.58281887	0.59700835	0.66199905	0.49700633	0.55552906
ENSG00000137106	37432095	GAACC	0.12508528	0.15347819	0.29039258	0.16974404	0.11874775
ENSG00000137106	37432109	AAACC	0.09046106	0.07299713	0.11372133	0.12986979	0.11660179
ENSG00000137106	37432123	TGACC	0.11478313	0.23924145	0.17992565	0.14840637	0.087739706
ENSG00000137106	37432133	GAACT	0.41843987	0.39120215	0.34753397	0.516709	0.5373354
ENSG00000137106	37436696	GAACC	0.25520563	0.3543779	0.35773554	0.29245836	0.20966196
ENSG00000137106	37436727	TAACA	0.018643498	0.03574574	0.029470552	0.024144888	0.02619202
ENSG00000137106	37436770	GAACT	0.6243974	0.7474476	0.8516573	0.83665085	0.69962585
ENSG00000137106	37436787	AAACA	0.052978	0.0903195	0.1319863	0.12418772	0.042987563
ENSG00000137106	37436815	AAACC	0.07442595	0.028642427	0.02567426	0.02989695	0.03387197
ENSG00000137106	37436836	AGACA	0.07810639	0.47615537	0.37546033	0.19379705	0.18233423
ENSG00000137106	37436939	GGACA	0.43743914	0.64477026	0.7941121	0.5369936	0.33438462
ENSG00000137133	35812993	GGACC	0.3092022	0.5467493	0.6318504	0.6813733	0.37982184
ENSG00000137133	35813026	AGACT	0.35483003	0.64039295	0.42562708499999996	0.23250523	0.32119454
ENSG00000137133	35813033	GGACA	0.69864297	0.622698395	0.676362975	0.5922733	0.50514151
ENSG00000137133	35813053	GAACC	0.29820314	0.36747189	0.5504285250000001	0.38079436	0.43048765
ENSG00000137133	35813305	AGACA	0.044685315	0.11057772	0.22620203	0.1145391825	0.0429879135
ENSG00000137133	35813330	GGACA	0.671970695	0.49888861	0.691930775	0.513830965	0.53049537
ENSG00000137133	35813452	AGACC	0.0941622585	0.152333215	0.0391174975	0.0668147	0.08665275750000001
ENSG00000137133	35813651	GGACC	0.310358	0.287429985	0.29989931	0.3690482	0.36728177
ENSG00000137133	35813666	TGACA	0.072141808	0.08578944999999999	0.099656719	0.08471698500000001	0.0519498405
ENSG00000137133	35813684	GGACA	0.028252577	0.13955733	0.08451379449999999	0.052781278	0.04309988
ENSG00000137133	35813763	TGACT	0.43261728	0.730479125	0.6177247299999999	0.5901183	0.455913095
ENSG00000137133	35815012	TGACC	0.09554014	0.23760827	0.09792014	0.14893082	0.10702038
ENSG00000137154	19376261	AGACT	0.24886283	0.24308762	0.14665811	0.15399471	0.20089193
ENSG00000137154	19376279	TAACA	0.01499561	0.026715051	0.019591283	0.019241799	0.0139691173
ENSG00000137154	19376344	AGACT	0.04898741	0.1141083	0.292308115	0.041582406	0.139768855
ENSG00000137154	19376365	GAACA	0.26402207	0.167625755	0.18733246	0.117263997	0.24466756
ENSG00000137154	19376515	AAACT	0.080836685	0.10727618	0.067854511	0.06087569500000001	0.047303677
ENSG00000137154	19376637	GGACC	0.29003643	0.16606328	0.202449825	0.496659575	0.292288025
ENSG00000137154	19376644	AAACC	0.0155063865	0.0094150725	0.013436162500000001	0.014750123	0.011965835000000001
ENSG00000137154	19378435	AAACT	0.072518677	0.09931505	0.189539745	0.17036749499999998	0.10062236499999999
ENSG00000137154	19378491	TGACT	0.49270678	0.5606844	0.6619795799999999	0.48310602	0.49943852
ENSG00000137154	19378495	GGACT	0.797634395	0.81957453	0.840538	0.8453484	0.756029905
ENSG00000137154	19378792	GAACT	0.48282328	0.66321796	0.604044775	0.37039988999999995	0.403648495
ENSG00000137154	19378802	AGACC	0.11938894	0.06198313	0.05999788	0.09125720500000001	0.056959153
ENSG00000137154	19378852	TGACC	0.02151053	0.058023892	0.07118799	0.067302286	0.049281757499999995
ENSG00000137154	19378883	AAACA	0.0035779239	0.0058538197	0.011653232	0.00736453535	0.004238986849999999
ENSG00000137154	19379556	AAACT	0.27532625	0.28732762	0.320288	0.42657822	0.41021985000000005
ENSG00000137154	19379583	AAACT	0.009100223	0.021824503	0.061175726	0.022398138	0.013626128500000001
ENSG00000137154	19379614	GAACA	0.34622288	0.46673617	0.46335277	0.36569613	0.4433956
ENSG00000137161	42935602	AGACC	0.14509526	0.11930476	0.09557988	0.1019185	0.1392815
ENSG00000137161	42935647	GGACC	0.3718636	0.27061453	0.60307944	0.41354555	0.36746565
ENSG00000137161	42937729	AGACC	0.21807165	0.28970474	0.24017029	0.26508993	0.15724722
ENSG00000137161	42937738	AGACA	0.08916928	0.10577563	0.04759171	0.051421106	0.062256277
ENSG00000137161	42937826	TGACC	0.2885808	0.28649777	0.17082775	0.30940282	0.17173165
ENSG00000137161	42938130	GGACT	0.5804621	0.3464418	0.3816617	0.72935283	0.4140935
ENSG00000137161	42938142	GAACC	0.1302736	0.25444946	0.5141637	0.35125464	0.3752989
ENSG00000137161	42938157	AGACC	0.094912186	0.09355257	0.062788785	0.12761718	0.06519117
ENSG00000137161	42938162	TGACT	0.78934646	0.8435472	0.90092814	0.857279	0.76436424
ENSG00000137161	42938202	AGACA	0.027716577	0.07638097	0.21411379	0.0772856	0.0462494
ENSG00000137161	42938604	AGACA	0.24581666	0.1391972	0.10208585	0.16179618	0.22317398
ENSG00000137161	42938686	AAACA	0.030108977	0.078519	0.021163594	0.04035423	0.037088823
ENSG00000137161	42938718	AGACC	0.09019377	0.0817735	0.080223225	0.04929161	0.07719358
ENSG00000137161	42938818	AGACC	0.14586756	0.093739554	0.18725432	0.08628597	0.08924582
ENSG00000137161	42938947	GAACT	0.88207895	0.79415023	0.83317816	0.66427267	0.6139549
ENSG00000137161	42939008	TGACC	0.14082839	0.31176072	0.21286206	0.1538832	0.29305705
ENSG00000137161	42939041	GGACT	0.6744529	0.86382943	0.7422843	0.70066035	0.61058825
ENSG00000137161	42939050	GGACT	0.9899365	0.97951305	0.9361806	0.8593606	0.67165387
ENSG00000137161	42939062	GAACT	0.6841608	0.867266	0.6656948	0.76729715	0.599671
ENSG00000137161	42939085	GAACT	0.8536159	0.67690855	0.6982448	0.8457859	0.8433631
ENSG00000137161	42939098	GGACT	0.9706235	0.98354805	0.96060485	0.9482503	0.95029926
ENSG00000137161	42939117	AGACC	0.07443044	0.19781676	0.12664352	0.23357764	0.08311234
ENSG00000137161	42939122	AAACT	0.24108073	0.39639744	0.41944924	0.32129806	0.16924182
ENSG00000137161	42939203	GGACA	0.9214138	0.9607676	0.9602631	0.65823627	0.53858805
ENSG00000137207	43511865	AGACT	0.30133364	0.2498126	0.10650661	0.12555988	0.042710163
ENSG00000137207	43511927	GAACC	0.2400506	0.21795897	0.15336485	0.1994561	0.22927408
ENSG00000137207	43511976	GGACT	0.97942126	0.9188796	0.91478956	0.88028544	0.91290265
ENSG00000137207	43511989	GAACT	0.8946473	0.9331743	0.8123621	0.798281	0.65659535
ENSG00000137207	43512088	TGACA	0.028492928	0.05404941	0.046446584	0.04935088	0.10025485
ENSG00000137207	43512100	GGACA	0.99077165	0.968017	0.9753643	0.9005972	0.7625954
ENSG00000137207	43512111	AGACT	0.041111447	0.21962567	0.3636178	0.12522043	0.07017342
ENSG00000137207	43512167	TGACC	0.16356587	0.35592708	0.16324295	0.15398133	0.13801393
ENSG00000137207	43512184	TGACC	0.12799062	0.24256198	0.24925473	0.2957797	0.13829955
ENSG00000137207	43512258	AGACA	0.024862777	0.14077827	0.05076369	0.046847153	0.058969833
ENSG00000137207	43512306	GGACA	0.23949537	0.42034215	0.5955459	0.3738445	0.102357194
ENSG00000137207	43512542	GGACC	0.47631723	0.31471372	0.36192822	0.24035111	0.51549697
ENSG00000137207	43512779	GGACT	0.39577475	0.5781709	0.47974014	0.55209833	0.4993381
ENSG00000137207	43513369	TGACA	0.08051105	0.15414886	0.07570907	0.103046656	0.068807386
ENSG00000137207	43513428	GGACC	0.3097772	0.31050617	0.24900195	0.4371516	0.3057676
ENSG00000137207	43513437	GAACT	0.2853124	0.44014734	0.55737364	0.43217936	0.31175703
ENSG00000137207	43515633	AGACC	0.09928379	0.11579744	0.073665954	0.06523244	0.06906301
ENSG00000137207	43515681	AGACA	0.05251942	0.13333799	0.09334328	0.042865407	0.044633113
ENSG00000137207	43515916	GGACA	0.06315583	0.20759216	0.10092497	0.087854706	0.12481785
ENSG00000137207	43516064	GAACA	0.43931445	0.4965806	0.6705837	0.54247904	0.45738465
ENSG00000137207	43516073	TGACA	0.035974048	0.057722937	0.06555873	0.11149204	0.05792241
ENSG00000137207	43516734	AAACA	0.021126103	0.033983767	0.011352992	0.034265123	0.01154015
ENSG00000137207	43516809	GGACA	0.2247068	0.23066291	0.069633745	0.040056933	0.05199331
ENSG00000137210	10747823	AGACC	0.06396754	0.065959476	0.0651513	0.12752327	0.06085173
ENSG00000137210	10747862	GGACT	0.4542281	0.27666312	0.18352216	0.2914132	0.30315536
ENSG00000137210	10749231	GGACT	0.80007344	0.5835187	0.608078	0.5919871	0.6183533
ENSG00000137210	10749695	AAACA	0.025277983	0.057826877	0.055009436	0.026154328	0.024853539
ENSG00000137210	10756507	TGACA	0.02224791	0.08934875	0.07624219	0.07514371	0.028663909
ENSG00000137210	10756541	GGACT	0.6583861	0.7133454	0.41862744	0.45113856	0.38889468
ENSG00000137210	10756620	TGACA	0.10765199	0.19670483	0.16539311	0.14567658	0.15858473
ENSG00000137210	10756643	AGACA	0.1025068	0.11023603	0.17456782	0.09490134	0.056777824
ENSG00000137210	10756689	TAACC	0.0027903796	0.004998541	0.004033959	0.006247175	0.0039110305
ENSG00000137210	10756714	TAACA	0.01956606	0.026044857	0.026908685	0.044364415	0.031439386
ENSG00000137210	10756730	AGACC	0.189144	0.15374212	0.18440679	0.10553782	0.14193003
ENSG00000137210	10756816	TGACA	0.04827837	0.06989076	0.025090266	0.10625009	0.033018768
ENSG00000137210	10756825	GAACC	0.20594887	0.26477638	0.17739704	0.24874184	0.17331877
ENSG00000137210	10756833	AAACC	0.008658242	0.0064798356	0.009959757	0.008966779	0.0057949545
ENSG00000137210	10756855	GAACA	0.30864087	0.2558341	0.3244252	0.34365106	0.3557915
ENSG00000137210	10756914	AGACC	0.024867248	0.050779987	0.04421272	0.051320292	0.04005313
ENSG00000137210	10756921	AGACT	0.036517404	0.302126	0.30787206	0.18373583	0.11806699
ENSG00000137210	10756925	TGACT	0.35450688	0.7194334	0.68578047	0.8969456	0.5152934
ENSG00000137267	3153732	GAACT	0.70048416	0.6933647	0.8564578	0.7886006	0.45591646
ENSG00000137267	3153791	AAACT	0.068569675	0.2635948	0.15673468	0.040961456	0.031034077
ENSG00000137267	3153829	GAACT	0.917974	0.9358347	0.947621	0.75376856	0.5683839
ENSG00000137267	3153860	AAACT	0.7936945	0.8827802	0.778773	0.46535143	0.092857584
ENSG00000137267	3153905	GAACA	0.43349227	0.39932016	0.43439204	0.31238848	0.22043112
ENSG00000137267	3154191	GAACA	0.30480266	0.42299438	0.22088495	0.22895154	0.21992493
ENSG00000137267	3154197	GAACA	0.16235098	0.41818696	0.21130738	0.21255746	0.13355856
ENSG00000137267	3154308	GAACA	0.56863153	0.56917346	0.6411518	0.5577289	0.52188504
ENSG00000137267	3154381	TGACC	0.10671254	0.39042076	0.4367879	0.51086134	0.33540186
ENSG00000137267	3154434	GAACA	0.42889944	0.32830688	0.46717566	0.46231842	0.30736792
ENSG00000137267	3154455	AGACC	0.22867136	0.17941229	0.02646625	0.027431464	0.029108513
ENSG00000137267	3154530	GGACC	0.6742329	0.6099632	0.60003406	0.41532126	0.51883566
ENSG00000137267	3154549	TGACC	0.11988821	0.14240651	0.09214006	0.119944796	0.06400353
ENSG00000137267	3154575	TGACA	0.45634198	0.19453266	0.08213234	0.06489408	0.08711036
ENSG00000137267	3154606	AAACC	0.016693056	0.016896581	0.06650342	0.030479323	0.011927461
ENSG00000137267	3154617	AAACA	0.09704927	0.13433847	0.22079869	0.10336983	0.07519577
ENSG00000137267	3154671	AGACA	0.24684282	0.2753384	0.3871384	0.30745643	0.13532253
ENSG00000137267	3154707	GAACA	0.41320372	0.32727876	0.37946686	0.4581154	0.32896066
ENSG00000137267	3154719	AGACC	0.090537906	0.044552885	0.27930927	0.08064975	0.14503613
ENSG00000137267	3154795	TGACC	0.25792623	0.16839302	0.18070918	0.15618151	0.19446978
ENSG00000137267	3154818	TGACT	0.87279475	0.95853674	0.7920345	0.6950294	0.64299333
ENSG00000137267	3154902	TAACT	0.16849786	0.19406752	0.4205254	0.1544012	0.10384532
ENSG00000137267	3155639	AGACA	0.021312844	0.012003124	0.048897184	0.0124661205	0.011399066
ENSG00000137267	3155644	AGACC	0.07009492	0.14821307	0.04494984	0.07433534	0.10043681
ENSG00000137267	3155665	GGACC	0.40917206	0.23714633	0.4013637	0.24799594	0.17257838
ENSG00000137267	3155681	GGACT	0.5891516	0.35393095	0.40940404	0.23178205	0.4697742
ENSG00000137267	3155732	TAACA	0.06664608	0.018720126	0.008114385	0.028290033	0.02871586
ENSG00000137267	3156088	TGACT	0.21779332	0.467354	0.63454455	0.46495953	0.5231122
ENSG00000137267	3156094	AGACA	0.57651806	0.43509135	0.3984583	0.30136022	0.4861105
ENSG00000137288	33697588	AAACT	0.534912	0.7778182	0.852578	0.75438523	0.38338527
ENSG00000137288	33697704	AAACT	0.19740188	0.07355194	0.19754449	0.04792907	0.16199565
ENSG00000137288	33697750	AGACA	0.23381662	0.19888562	0.10768863	0.3448937	0.10835309
ENSG00000137288	33700497	AGACA	0.031270407	0.027086616	0.03032447	0.052413605	0.035196174
ENSG00000137288	33701352	AAACA	0.030312037	0.0363971	0.088578045	0.06920876	0.04513688
ENSG00000137288	33701362	AAACT	0.037648905	0.022776376	0.063453294	0.060073055	0.03813853
ENSG00000137288	33711610	GGACT	0.60151577	0.47366542	0.42508316	0.3954191	0.43221912
ENSG00000137288	33711626	AGACC	0.14379771	0.12177962	0.134357	0.06807093	0.13639364
ENSG00000137288	33711702	GAACA	0.50887775	0.25256795	0.54165184	0.69786114	0.26691222
ENSG00000137309	34236917	GGACT	0.533513415	0.333843335	0.476137605	0.367942185	0.40433558999999997
ENSG00000137309	34240895	GGACA	0.18895939	0.28186862	0.343022035	0.240544015	0.19353810999999999
ENSG00000137309	34242744	AGACC	0.08014461	0.19877076666666668	0.10977403499999999	0.0792016675	0.171338673
ENSG00000137309	34242773	AAACA	0.001114738	0.0043090502	0.0085149885	0.00249243375	0.0017247915
ENSG00000137309	34242790	AGACC	0.110104992	0.09622269033333335	0.13318454500000002	0.11356425	0.07049018
ENSG00000137309	34243471	AAACC	0.015451747000000002	0.015721492066666665	0.018519569	0.012341314499999999	0.0088459253
ENSG00000137309	34243494	AAACC	0.012380718999999998	0.016296689	0.043052076	0.0197949285	0.010682701999999999
ENSG00000137309	34243506	AGACC	0.14583624	0.172535085	0.13042352499999998	0.17807555	0.22826363
ENSG00000137309	34243515	AAACT	0.5125868	0.6781051499999999	0.5760988	0.608652745	0.5612802800000001
ENSG00000137309	34244884	TGACC	0.186669835	0.24022989333333333	0.193603105	0.369122335	0.17040007499999998
ENSG00000137309	34244933	GGACT	0.6101353350000001	0.7434685533333333	0.70936255	0.6516550649999999	0.64663267
ENSG00000137309	34244938	GGACA	0.31414317999999997	0.45382813	0.45859574000000003	0.51204306	0.25514506000000003
ENSG00000137309	34245158	GGACA	0.11409371499999998	0.10659716000000001	0.279049765	0.178670785	0.163081325
ENSG00000137309	34245167	TAACA	0.00753517135	0.013682405166666666	0.013972693750000001	0.023138349	0.0067207336500000004
ENSG00000137309	34245224	GGACA	0.16898817666666668	0.07877906933333333	0.1236421	0.20408093333333333	0.15372904
ENSG00000137309	34245434	AAACT	0.26359048	0.2912760833333334	0.22480853	0.23400928866666668	0.2322641675
ENSG00000137309	34245505	GGACA	0.6465431775	0.6805373033333333	0.626303025	0.64638226	0.714457765
ENSG00000137309	34245698	TAACC	0.000564403524	0.0013618856749999999	0.0015862286499999999	0.0014939149333333332	0.0006599485974999999
ENSG00000137309	34245755	TAACA	0.00558530554	0.00536747865	0.0061202702500000004	0.006355341033333333	0.0061107159
ENSG00000137309	34245843	AAACT	0.1005119316	0.088643187	0.153885585	0.11502504666666667	0.110762545
ENSG00000137309	34245854	GGACA	0.533433288	0.7200774075	0.72855937	0.5601807625	0.47566148999999996
ENSG00000137309	34246018	TGACC	0.13323581320000003	0.2412227475	0.26691834000000003	0.2974556566666667	0.09548421000000001
ENSG00000137409	36968178	TGACC	0.25011118	0.29942107	0.56214774	0.49182457	0.24822623500000002
ENSG00000137409	36968557	AGACC	0.2643889	0.21247848	0.25014916	0.18570502	0.252539945
ENSG00000137409	36968694	AGACC	0.3038788	0.47129750000000004	0.24342108	0.23944941	0.27253985000000003
ENSG00000137409	36968838	GGACA	0.68093693	0.8328244	0.8795454	0.54364944	0.52915967
ENSG00000137409	36968849	TGACC	0.3243483	0.49565512	0.35870185	0.42447728	0.25259004
ENSG00000137409	36968885	AAACA	0.1263217	0.18383807	0.22946215	0.13145344	0.07117939
ENSG00000137409	36968903	TAACC	0.0012590766	0.0017957032	0.0014977216	0.0012022138	0.0006450057
ENSG00000137409	36970415	GAACA	0.35645455	0.38188198	0.49933252	0.5506712	0.28985548
ENSG00000137409	36970455	TGACC	0.5378753	0.5213968	0.706691	0.76130307	0.38967305
ENSG00000137409	36972695	TGACA	0.2331984	0.47170296	0.37992358	0.42154202	0.26689088
ENSG00000137409	36972707	TGACA	0.35684156	0.5686537	0.3859766	0.3724187	0.5826629
ENSG00000137409	36972746	TAACC	0.0011983156	0.0032673478	0.0019283891	0.0013863683	0.0009853244
ENSG00000137409	36977691	AGACC	0.29941568	0.30232456	0.42177898	0.44077903	0.22289932
ENSG00000137409	36978104	AGACT	0.2027317	0.26607808	0.2763647	0.13527882	0.22290787
ENSG00000137409	36978525	TGACT	0.32989696	0.6025427	0.51905763	0.52619874	0.45426598
ENSG00000137409	36981639	GGACC	0.31241265	0.30594602	0.1139012	0.2179775	0.28652892
ENSG00000137409	36985947	GGACA	0.13246998	0.14949499	0.08286977	0.09808006	0.032853864
ENSG00000137547	54135324	GGACC	0.3061153	0.49096498	0.31326222	0.41278285	0.30180413
ENSG00000137547	54135388	AAACC	0.023495937	0.020656204	0.019653488	0.019189155	0.023497868
ENSG00000137547	54136519	AGACC	0.041362595	0.03903048	0.04750962	0.075362995	0.081320964
ENSG00000137547	54136583	GAACC	0.2724045	0.27908722	0.3572599	0.3917001	0.20185137
ENSG00000137547	54136616	AGACT	0.108268775	0.10546426	0.10564985	0.05651424	0.121644534
ENSG00000137547	54136660	GGACA	0.18872756	0.12159012	0.0798975	0.11195038	0.17336318
ENSG00000137547	54137304	AGACT	0.14098257	0.076211855	0.07047316	0.058158062	0.18099688
ENSG00000137547	54137354	TGACT	0.17422184	0.5072032	0.899004	0.5631276	0.27673835
ENSG00000137547	54137359	TAACC	0.0006253362	0.001821363	0.00068576337	0.0009184599	0.0013962627
ENSG00000137547	54137386	TGACC	0.26240826	0.3345771	0.39392444	0.35976297	0.22664389
ENSG00000137547	54142670	TGACA	0.1306015	0.18181439	0.17809045	0.14995767	0.063668
ENSG00000137547	54142716	GAACT	0.31852126	0.45603403	0.23303023	0.34507522	0.33559427
ENSG00000137547	54147382	GGACA	0.09977557	0.25962338	0.06603439	0.17561877	0.1023613
ENSG00000137547	54147395	AAACC	0.017839849	0.01646539	0.021004355	0.031965792	0.014648366
ENSG00000137547	54147419	GGACA	0.6205033	0.43305978	0.59859794	0.60270965	0.5893427
ENSG00000137547	54147455	GAACT	0.64903677	0.71212447	0.56552917	0.63158214	0.548769
ENSG00000137547	54147484	GAACC	0.7534868	0.76749635	0.82622796	0.7933372	0.75866354
ENSG00000137547	54147533	GAACT	0.62054473	0.60747385	0.7041584	0.6986664	0.5570436
ENSG00000137547	54147581	GAACT	0.9458194	0.79189277	0.7982437	0.7526337	0.6913674
ENSG00000137547	54147680	AAACC	0.055390704	0.10781933	0.07877332	0.10403316	0.054982234
ENSG00000137547	54147882	AAACA	0.007828927	0.017152477	0.017266953	0.045329105	0.023990965
ENSG00000137547	54147888	GGACT	0.77345496	0.7972516	0.9070074	0.6443512	0.38349324
ENSG00000137563	63015178	TAACA	0.012253702	0.02575084	0.029678822	0.020934999	0.011107599
ENSG00000137563	63015190	TGACT	0.24618044	0.56895906	0.32313728	0.5606687	0.22979403
ENSG00000137563	63015271	TAACT	0.15189731	0.23815088	0.23426688	0.38316482	0.11797655
ENSG00000137563	63015283	AAACT	0.4304921	0.4905309	0.46397734	0.37596565	0.31938186
ENSG00000137563	63015314	TAACA	0.010477567	0.01597792	0.044889856	0.008839453	0.007190871
ENSG00000137563	63015444	AAACA	0.0120511055	0.045447864	0.007718575	0.0097797755	0.0065374137
ENSG00000137563	63017529	AAACC	0.016196977	0.041859448	0.033746302	0.00908407	0.00906012
ENSG00000137563	63023952	TAACT	0.086290576	0.1008052	0.3242304	0.31113857	0.15070046
ENSG00000137563	63024115	TGACT	0.537696	0.87723273	0.9479702	0.9120952	0.76695734
ENSG00000137563	63024122	GAACC	0.23798415	0.26197007	0.20891738	0.2959462	0.15984978
ENSG00000137563	63026169	GAACT	0.94450504	0.9427379	0.90872896	0.97715795	0.9261934
ENSG00000137563	63026206	TAACT	0.34071332	0.39331087	0.23602113	0.26192707	0.32290974
ENSG00000137563	63026280	AGACT	0.08751889	0.06495937	0.023555195	0.07372391	0.26338547
ENSG00000137563	63027194	TAACT	0.30662876	0.5514	0.34603137	0.5216412	0.21981272
ENSG00000137563	63027239	TGACC	0.06840023	0.23834153	0.07337409	0.1578113	0.0665198
ENSG00000137563	63030197	AGACT	0.17816591	0.1407802	0.06725423	0.064634286	0.10583768
ENSG00000137563	63035731	AAACT	0.13646477	0.25479302	0.2689143	0.016864384	0.057206977
ENSG00000137692	103062128	TAACA	0.013255561	0.012292373	0.014542842	0.015472734	0.011857415
ENSG00000137692	103062251	AGACT	0.85505027	0.7579837	0.7453097	0.5375075	0.25333244
ENSG00000137692	103062333	AAACC	0.01603874	0.007941866	0.018274223	0.075524256	0.017620385
ENSG00000137692	103062353	GAACT	0.35543436	0.31175202	0.28310743	0.18696359	0.4002227
ENSG00000137692	103062367	AGACA	0.019939482	0.053272177	0.18133096	0.04979273	0.02691778
ENSG00000137692	103064295	TAACT	0.05439029	0.043281924	0.031774856	0.046386637	0.028096545
ENSG00000137692	103064317	GAACA	0.6505922	0.41725245	0.566038	0.53782797	0.5646309
ENSG00000137692	103064355	GAACA	0.44853395	0.16356453	0.117111266	0.21595398	0.33343223
ENSG00000137692	103066307	GGACA	0.1473177	0.059224345	0.0057320474	0.046421863	0.22905603
ENSG00000137692	103066532	TGACT	0.33076358	0.42378712	0.40430576	0.6037555	0.13508488
ENSG00000137692	103066541	AAACA	0.025078451	0.010883069	0.018854177	0.049111344	0.016191911
ENSG00000137692	103066562	TGACT	0.64383864	0.5522143	0.7211975	0.70836	0.6244663
ENSG00000137692	103082758	TGACT	0.09929578	0.21310154	0.3291664	0.27234536	0.09985624
ENSG00000137692	103083265	GAACC	0.27520302	0.34607702	0.2719613	0.3739303	0.30954054
ENSG00000137692	103083278	AGACA	0.022872543	0.037975192	0.49957338	0.044231188	0.0148756625
ENSG00000137692	103089273	GAACA	0.2588637	0.34702364	0.46260738	0.38016152	0.27879372
ENSG00000137692	103089291	AGACT	0.21851721	0.14779133	0.0992017	0.17298847	0.21501203
ENSG00000137692	103091919	GGACC	0.5364269	0.48674926	0.3232654	0.4845279	0.5506023
ENSG00000137692	103091957	GAACT	0.8176956	0.88671577	0.86396295	0.8066065	0.6954497
ENSG00000137692	103092100	GAACC	0.49863005	0.36929488	0.39831147	0.31855375	0.40667444
ENSG00000137714	110435850	TAACA	0.010724032	0.011873472	0.012270713	0.011151493	0.014348996
ENSG00000137714	110435866	AAACC	0.010455072	0.02922448	0.01634419	0.013266313	0.015885795
ENSG00000137714	110435880	AAACA	0.03449627	0.021054994	0.016182125	0.018672895	0.023405815
ENSG00000137714	110435886	TAACA	0.0012907624	0.0033795	0.0034591078	0.004733336	0.0019275665
ENSG00000137714	110456932	GAACC	0.18495795	0.11134044	0.22019687	0.21743461	0.20816998
ENSG00000137714	110457040	TAACA	0.020693362	0.016086757	0.021610022	0.014313554	0.027295519
ENSG00000137714	110462421	AAACA	0.0034274696	0.013116276	0.006421089	0.010941064	0.014252877
ENSG00000137714	110462438	AGACA	0.022823632	0.122572646	0.048747398	0.098261975	0.04521029
ENSG00000137714	110462469	GAACT	0.58485126	0.6352907	0.7302259	0.84270084	0.58951694
ENSG00000137714	110462546	GAACA	0.22129819	0.3434841	0.5056604	0.35845646	0.27072433
ENSG00000137818	69453012	TGACA	0.254187045	0.242252868	0.41492326999999996	0.31007991	0.181211205
ENSG00000137818	69455223	GGACC	0.29459221666666663	0.20529841000000001	0.11855437499999999	0.28138229	0.29263166
ENSG00000137818	69455482	TGACA	0.25671984499999995	0.4831726333333333	0.78193253	0.6876528566666668	0.21514241
ENSG00000137818	69455503	TGACT	0.16666550666666666	0.40101543999999995	0.28344315	0.35645309999999997	0.10342243633333333
ENSG00000137818	69455508	AAACC	0.016033303766666666	0.07150835033333333	0.08322744	0.083825708	0.03336287533333333
ENSG00000137818	69455520	TAACA	0.008102098933333333	0.0082527	0.015913736	0.011108505999999999	0.007322994866666666
ENSG00000137818	69455541	GAACT	0.768104	0.8483518	0.63620174	0.8011476	0.74698677
ENSG00000137876	55181481	AGACT	0.23249249	0.079241894	0.26898354	0.04229896	0.00950824
ENSG00000137876	55181485	GAACA	0.18069866	0.19354925	0.52655154	0.13615431	0.2566495
ENSG00000137876	55181548	TGACA	0.21293013	0.32817018	0.43479007	0.5433301	0.25974044
ENSG00000137876	55181572	GAACT	0.72422874	0.8430847	0.70966613	0.8144186	0.7521164
ENSG00000137876	55181610	TAACC	0.00022025108	0.0012195468	0.00061168673	0.00042176247	0.00041255952
ENSG00000137876	55181620	TGACC	0.07204087	0.12948671	0.07812078	0.19144382	0.03955716
ENSG00000137876	55181629	GGACT	0.82780534	0.6982187	0.57315767	0.6297054	0.68281394
ENSG00000137876	55181659	TGACA	0.056504726	0.2428277	0.032313477	0.069434464	0.03945713
ENSG00000137876	55181739	TAACA	0.0089957835	0.019293558	0.021319604	0.009402382	0.008414244
ENSG00000137876	55181743	GAACT	0.45427933	0.5470049	0.34531015	0.49387652	0.38674992
ENSG00000137876	55181845	TAACT	0.038885616	0.07938924	0.05623157	0.072941855	0.0651556
ENSG00000137876	55181919	TAACT	0.090676114	0.11558701	0.040267132	0.09402772	0.074904844
ENSG00000137876	55182037	AGACA	0.14393097	0.14392486	0.018449128	0.020581627	0.041588984
ENSG00000137876	55182094	GAACT	0.8385781	0.6684814	0.69225454	0.64378005	0.6517328
ENSG00000137876	55182140	TAACC	0.0021041273	0.0016931891	0.0013975144	0.0010278225	0.0018465042
ENSG00000137876	55182171	GGACA	0.12778719	0.08084208	0.07054937	0.20733738	0.029347014
ENSG00000137876	55182215	AAACA	0.038072944	0.022037853	0.026700187	0.02449423	0.04525373
ENSG00000137876	55183344	AAACA	0.009255314	0.031340875	0.013629627	0.0684342	0.008762658
ENSG00000137876	55185365	GAACA	0.20452628	0.17771305	0.26265338	0.24776804	0.25907713
ENSG00000137876	55185394	AAACA	0.063021734	0.049994778	0.029114198	0.028989363	0.061799206
ENSG00000137876	55190978	AAACT	0.045531403	0.25187796	0.2716411	0.26607627	0.06998191
ENSG00000137876	55191012	GAACC	0.48713884	0.31677318	0.49977273	0.3733309	0.3631033
ENSG00000137876	55192761	GGACC	0.14353035	0.106583275	0.048589777	0.091688655	0.13056587
ENSG00000137876	55192799	AAACT	0.24579711	0.33207208	0.37841973	0.2264634	0.16697022
ENSG00000137876	55196843	GGACA	0.16103844	0.10009356	0.05793146	0.10630213	0.067858316
ENSG00000137880	40765856	GAACA	0.18255326	0.32530707	0.21697636	0.25244647	0.22309384
ENSG00000137880	40765915	AAACA	0.0042767525	0.0034159184	0.013878524	0.0025398373	0.0054502487
ENSG00000137880	40767267	GGACA	0.07730633	0.023110092	0.060432542	0.061301243	0.19914761
ENSG00000137880	40767349	TGACC	0.348104	0.21153364	0.38782182	0.45190924	0.11365472
ENSG00000138029	26254258	TGACT	0.22643943	0.31739756	0.5358783	0.29351753	0.10125931
ENSG00000138029	26254437	AGACC	0.23452175	0.18286331	0.12362413	0.04534484	0.30228868
ENSG00000138029	26263414	AAACC	0.010071456	0.037467886	0.11288772	0.021700596	0.014407599
ENSG00000138029	26273730	AAACA	0.021852959	0.034192286	0.024247896	0.022072006	0.02565962
ENSG00000138029	26277098	TGACA	0.1617306	0.026116658	0.20240054	0.123328984	0.071592316
ENSG00000138029	26278714	AAACT	0.39874908	0.1368364	0.14755788	0.18171272	0.12620759
ENSG00000138029	26279224	GAACA	0.3331799	0.28751206	0.27110815	0.38439453	0.15258542
ENSG00000138029	26279281	GGACT	0.25768036	0.14347012	0.046865057	0.18003592	0.2281255
ENSG00000138029	26280055	AAACT	0.03832245	0.07979049	0.017001057	0.035679877	0.061279904
ENSG00000138029	26280061	AAACC	0.008667767	0.007698524	0.01398443	0.015141929	0.01082102
ENSG00000138029	26280092	TGACA	0.19171274	0.27728683	0.30681577	0.2315638	0.28275758
ENSG00000138029	26284952	AAACC	0.003045523	0.03570938	0.044946324	0.05827848	0.021298934
ENSG00000138029	26285438	TAACT	0.2550076	0.21645236	0.2740726	0.31926402	0.17916921
ENSG00000138029	26289971	TGACC	0.2168518	0.08959677	0.21098366	0.29388314	0.20021811
ENSG00000138029	26290062	AAACA	0.05923122	0.15700464	0.15198839	0.121561326	0.14035133
ENSG00000138069	65088293	GAACT	0.94757193	0.6912354	0.8858751	0.87195426	0.67247814
ENSG00000138069	65088341	TGACT	0.71405053	0.6919795	0.62589335	0.8608309	0.3681546
ENSG00000138069	65088433	AAACA	0.033258867	0.062111568	0.045733083	0.031507302	0.014810788
ENSG00000138069	65088974	TGACC	0.20262459	0.21363792	0.1697823	0.19152518	0.15225424
ENSG00000138069	65088988	GAACA	0.20826392	0.14145815	0.2694263	0.08653321	0.1626246
ENSG00000138069	65089050	AAACA	0.029708123	0.065072216	0.058856227	0.06616913	0.064683914
ENSG00000138071	65270464	GAACA	0.19306624	0.29611254	0.461334	0.17782393	0.15608235
ENSG00000138071	65270675	AAACA	0.008991361	0.00982672	0.020487547	0.013165737	0.01755904
ENSG00000138071	65270872	TAACT	0.6273201	0.36032048	0.5441108	0.5056168	0.5453664
ENSG00000138071	65270952	AAACT	0.05578357	0.21656439	0.13545364	0.16197659	0.08361079
ENSG00000138071	65271068	AGACA	0.011854434	0.06845464	0.07419647	0.0042402744	0.021100497
ENSG00000138071	65271087	AAACT	0.04805181	0.0879655	0.11244627	0.26913586	0.06959114
ENSG00000138071	65271102	AAACA	0.11053701	0.18384296	0.11755508	0.13422254	0.020706475
ENSG00000138071	65271120	TAACT	0.056037664	0.06654731	0.06870892	0.06344799	0.052924134
ENSG00000138071	65271186	AAACA	0.036782384	0.109131694	0.3589281	0.2663247	0.4097805
ENSG00000138073	27130823	GAACC	0.391867995	0.39653906	0.536482	0.5006281	0.55235368
ENSG00000138073	27130931	AGACT	0.7028080999999999	0.7611494	0.4068404	0.31706858	0.09300612999999999
ENSG00000138073	27130976	GGACT	0.9570457	0.9411056250000001	0.9446243	0.8388321	0.68627717
ENSG00000138073	27131052	AAACA	0.17742897000000002	0.08593488	0.051436663	0.19039246	0.067001347
ENSG00000138073	27131103	AAACA	0.15017881	0.093993305	0.06956649	0.10045248	0.1786028025
ENSG00000138073	27131192	GAACA	0.40491967500000003	0.399363735	0.410935	0.5081515	0.36688878999999996
ENSG00000138073	27131225	GAACC	0.29906061500000003	0.27179379	0.27996546	0.15623425	0.1398540675
ENSG00000138073	27131241	TGACT	0.76235282	0.864949855	0.86888427	0.7533037	0.57122492
ENSG00000138073	27131348	GGACT	0.92270875	0.930238	0.8532397	0.8159193	0.70833572
ENSG00000138073	27131382	GGACA	0.9688577	0.95701353	0.911541	0.7000887	0.57521703
ENSG00000138073	27131455	TGACC	0.36536853	0.627923715	0.6727986	0.310022	0.33579257
ENSG00000138073	27131707	GGACA	0.62223815	0.80000925	0.6815639	0.79945016	0.7035164
ENSG00000138073	27131732	AAACT	0.181470535	0.17912957	0.10009368	0.13289374	0.174421465
ENSG00000138073	27132273	GGACC	0.33592206	0.2748112	0.25675696	0.27983746	0.2769772
ENSG00000138073	27132386	AGACC	0.09035046199999999	0.19671735	0.11301869	0.17710651	0.07591238
ENSG00000138073	27132644	GGACC	0.41278623000000003	0.5372547	0.6362726	0.3122328	0.6165339
ENSG00000138073	27132670	TGACA	0.450666465	0.61430204	0.61800396	0.42574582	0.51339716
ENSG00000138073	27132708	GGACC	0.45459992000000005	0.34413424	0.6379426	0.2515375	0.256634
ENSG00000138073	27132721	TAACC	0.00043084028	0.00091623067	0.00069719553	0.0013614416	0.00021891594
ENSG00000138073	27132868	AGACC	0.123854082	0.23024487	0.14796938	0.2280648	0.11684986
ENSG00000138073	27133143	GAACA	0.18033072	0.14437822	0.17183012	0.16726029	0.1906548
ENSG00000138073	27133214	AGACT	0.014761651	0.21420904	0.012306094	0.011776244	0.03237777
ENSG00000138073	27133218	AGACA	0.111815594	0.08299549	0.13413872	0.0968285	0.100153826
ENSG00000138073	27133249	GAACT	0.7184774	0.8188526	0.8295466	0.84697235	0.72062236
ENSG00000138073	27133269	AAACC	0.012480271	0.019614244	0.05312272	0.011692953	0.017291557
ENSG00000138073	27133618	TGACA	0.093462266	0.07770677	0.02212515	0.19282313	0.019893432
ENSG00000138073	27133636	GAACT	0.16396548	0.36596218	0.1297124	0.30173886	0.3094651
ENSG00000138073	27133652	AGACA	0.068880774	0.07053752	0.059653938	0.05569153	0.09139621
ENSG00000138073	27133660	TGACA	0.02221626	0.10204853	0.2223185	0.11398375	0.051069032
ENSG00000138073	27134307	AGACA	0.057878412	0.059060954	0.14515047	0.028742516	0.061849166
ENSG00000138074	27199704	TGACT	0.76791584	0.8152658	0.6978711	0.8585483	0.73560107
ENSG00000138074	27199752	AAACC	0.0035450936	0.017585779	0.01426146	0.012472546	0.010505843
ENSG00000138074	27199787	GGACA	0.9962312	0.95652854	0.9447664	0.91522664	0.7123176
ENSG00000138074	27199942	TGACA	0.9407708	0.7376655	0.8658535	0.8531767	0.71689117
ENSG00000138074	27200031	AAACT	0.5786297	0.621301	0.7093151	0.424935	0.30557778
ENSG00000138074	27200046	TGACT	0.76016366	0.6184649	0.6252083	0.5995202	0.27541256
ENSG00000138074	27200050	GGACT	0.9955803	0.9913459	0.97591525	0.96691716	0.91529846
ENSG00000138074	27200090	AAACA	0.24972245	0.03880484	0.09454101	0.2609329	0.046190083
ENSG00000138074	27200307	GGACC	0.93753994	0.75687003	0.6126727	0.70870864	0.7618334
ENSG00000138074	27200423	GGACC	0.7898628	0.4524413	0.32575974	0.34405798	0.24112415
ENSG00000138074	27200515	AGACA	0.07073238	0.103288054	0.028240168	0.058367513	0.045546997
ENSG00000138074	27200578	GGACC	0.49637064	0.3839284	0.24690919	0.653025	0.30639902
ENSG00000138074	27201089	GAACC	0.13648069	0.3384452	0.12314327	0.17167899	0.15466845
ENSG00000138074	27201712	TAACC	0.0010420799	0.0015475035	0.0029482364	0.0017328144	0.0012344122
ENSG00000138074	27201995	TAACC	0.00048935413	0.0003684163	0.00027883053	0.0004649639	0.0010447383
ENSG00000138074	27202030	GGACT	0.4241299	0.37346977	0.47228408	0.31452978	0.31716084
ENSG00000138074	27202042	GGACC	0.25577933	0.33067864	0.56625795	0.3504058	0.30991158
ENSG00000138074	27205465	AGACA	0.066740155	0.056070197	0.22179075	0.1102775	0.18606387
ENSG00000138085	27215335	GAACT	0.6320289566666667	0.60645989	0.6445808999999999	0.5732401666666667	0.53983099
ENSG00000138085	27215350	GGACC	0.21888147	0.206639096	0.09316836933333333	0.18715964666666665	0.18538033774999998
ENSG00000138085	27215362	AAACT	0.0919843075	0.094252715	0.10149737266666665	0.18997102666666668	0.0998666915
ENSG00000138085	27215476	AGACC	0.11076212199999999	0.098481293	0.08132347499999999	0.06227647	0.059451791749999996
ENSG00000138085	27215488	AAACC	0.01952840725	0.01241591575	0.018939637666666665	0.015219537666666666	0.008196031975
ENSG00000138085	27215503	TGACT	0.18444206333333332	0.19656439	0.2982505966666667	0.29052399	0.2001791825
ENSG00000138085	27215541	AGACT	0.13599751	0.1407076605	0.13209960833333334	0.16417245333333333	0.16661675099999998
ENSG00000138085	27215700	AGACA	0.028861624000000002	0.04128027149999999	0.031203508666666668	0.023526108	0.0374077445
ENSG00000138085	27215727	GAACC	0.1126666315	0.29536722000000004	0.2515868866666667	0.27018165	0.143142266
ENSG00000138085	27215739	TAACA	0.02629163075	0.053821290499999994	0.058199668	0.04718551266666667	0.047355924
ENSG00000138085	27215748	GGACC	0.50354133	0.34241147499999997	0.37258725333333337	0.30095171666666665	0.3434717475
ENSG00000138085	27216940	AGACT	0.15585901375	0.1656552025	0.206527314	0.08750079333333333	0.09752454
ENSG00000138085	27216949	GAACT	0.781318015	0.7185236024999999	0.78451829	0.48325148	0.6144457275
ENSG00000138085	27216970	TGACC	0.1649691425	0.45427682750000004	0.5928691333333334	0.5177959233333334	0.3023337675
ENSG00000138085	27216987	GAACT	0.70268558	0.547706695	0.46696145333333333	0.5304518133333332	0.40876805
ENSG00000138107	102479287	AAACC	0.0045058727	0.013153231	0.005477202	0.015848089	0.0045592906
ENSG00000138107	102479343	TAACC	0.00051347015	0.0011445999	0.0006999493	0.0006114125	0.0006841302
ENSG00000138107	102479358	GGACT	0.8768586	0.90259933	0.8732697	0.6414323	0.7425649
ENSG00000138107	102479426	TGACC	0.24993491	0.22107716	0.43466344	0.20381024	0.100786746
ENSG00000138107	102479461	AGACT	0.12549573	0.4646825	0.4348448	0.44114643	0.2918164
ENSG00000138107	102479478	AGACC	0.033572458	0.12534676	0.10003837	0.09038428	0.109235086
ENSG00000138107	102479486	TGACA	0.7089116	0.6046836	0.7095087	0.7495286	0.618931
ENSG00000138107	102479569	TGACT	0.55976045	0.6766807	0.5265317	0.5678729	0.6465868
ENSG00000138107	102479603	AGACC	0.07680348	0.112465695	0.049317278	0.108858325	0.079878375
ENSG00000138107	102479633	GGACC	0.37691405	0.40725708	0.35736474	0.44183856	0.32040477
ENSG00000138107	102479640	TGACC	0.23487802	0.28816938	0.22266912	0.20721993	0.108334504
ENSG00000138107	102479694	GGACT	0.43287325	0.6390027	0.50408393	0.4147586	0.54400355
ENSG00000138107	102479702	TGACC	0.33516818	0.34166998	0.35880998	0.34699422	0.2909853
ENSG00000138107	102479750	AGACT	0.38565898	0.42074117	0.19546065	0.16525868	0.4550721
ENSG00000138107	102479823	AAACA	0.06775068	0.022163212	0.048475802	0.014806295	0.03396789
ENSG00000138107	102479907	AGACA	0.3163824	0.5249123	0.12777725	0.24650422	0.11207404
ENSG00000138107	102479937	GGACC	0.50781786	0.6629323	0.64266413	0.44462752	0.19525456
ENSG00000138107	102479958	TGACA	0.0053043603	0.01767602	0.022784198	0.04002384	0.007560575
ENSG00000138107	102480097	AAACC	0.043128025	0.04112501	0.029206121	0.04022454	0.018705452
ENSG00000138107	102480138	GGACC	0.2887203	0.29328483	0.42873996	0.41158986	0.35181063
ENSG00000138107	102480262	GGACC	0.3802457	0.34825125	0.44726735	0.3557374	0.43067485
ENSG00000138107	102480267	GAACA	0.25846785	0.3780344	0.3153314	0.40399843	0.10953045
ENSG00000138107	102480311	AGACT	0.6523677	0.7098659	0.5078256	0.57868826	0.49174413
ENSG00000138107	102480396	GGACT	0.9219624	0.8481191	0.80310214	0.5897088	0.6183959
ENSG00000138107	102480410	TGACT	0.6021514	0.8549221	0.8629258	0.8399331	0.6535958
ENSG00000138107	102480504	TGACC	0.05732318	0.1339095	0.20783734	0.10274587	0.10907944
ENSG00000138107	102480516	AGACC	0.15647341	0.08638646	0.10170716	0.09600154	0.073622845
ENSG00000138107	102480545	AGACA	0.10067769	0.26850086	0.08369871	0.41805434	0.15060484
ENSG00000138107	102480568	GGACT	0.96890754	0.6571234	0.21870501	0.16917382	0.050060727
ENSG00000138107	102480632	TGACA	0.034689583	0.11771239	0.05056542	0.061129175	0.043462634
ENSG00000138107	102480643	TAACT	0.47887105	0.71882725	0.6102683	0.6103039	0.47154847
ENSG00000138107	102480650	TGACC	0.19075724	0.18696421	0.27162653	0.21839161	0.12078382
ENSG00000138107	102480712	GGACC	0.44395947	0.6503297	0.588149	0.39875096	0.2333545
ENSG00000138107	102480814	AAACT	0.37258956	0.28429726	0.39077863	0.39514026	0.30465803
ENSG00000138107	102480827	TAACT	0.31414232	0.09697728	0.08408803	0.17345397	0.17158295
ENSG00000138107	102480855	GGACA	0.11091324	0.53851825	0.33672118	0.5320403	0.11895494
ENSG00000138107	102480871	AAACC	0.017051375	0.10425721	0.023199225	0.029178929	0.013710129
ENSG00000138107	102480942	GGACA	0.34336632	0.29259405	0.26953974	0.17342597	0.37429905
ENSG00000138107	102481152	AGACT	0.26310351	0.12948547	0.13289264	0.08818563	0.14697883
ENSG00000138107	102481864	AAACT	0.01412673	0.06429168	0.09753219	0.013410747	0.023307573
ENSG00000138107	102481889	TGACA	0.17651425	0.38228065	0.57684654	0.3962074	0.111179575
ENSG00000138107	102482036	TAACA	0.026682567	0.031459283	0.037018966	0.029671442	0.011189664
ENSG00000138107	102482060	GGACC	0.15134093	0.1377363	0.51743335	0.13964932	0.24604407
ENSG00000138107	102482066	AGACA	0.01255629	0.11453402	0.024971616	0.03132806	0.03851986
ENSG00000138107	102483055	AGACA	0.20579763	0.14508225	0.3344528	0.11834824	0.04746286
ENSG00000138107	102483081	AAACC	0.0073626996	0.026368583	0.019861246	0.01685754	0.0061989785
ENSG00000138107	102484360	GGACC	0.32816488	0.25574097	0.4341238	0.4735865	0.4027531
ENSG00000138107	102485658	AGACC	0.29219732	0.40077645	0.4958314	0.31862116	0.4170131
ENSG00000138107	102485690	AAACC	0.015547752	0.04410404	0.050544392	0.02579919	0.011551917
ENSG00000138107	102485702	AAACC	0.05012151	0.023325229	0.024041593	0.036129855	0.021649707
ENSG00000138107	102485718	TGACT	0.77755105	0.7441422	0.68334895	0.85347223	0.63270694
ENSG00000138107	102488164	AGACT	0.107980154	0.16850938	0.29240972	0.1321909	0.046561766
ENSG00000138107	102488175	GGACC	0.4537776	0.22572541	0.35808772	0.14327617	0.19732063
ENSG00000138107	102490552	AAACT	0.057447445	0.05731094	0.061705448	0.101803206	0.032274105
ENSG00000138175	102676768	GAACA	0.08081601	0.10527841	0.25830835	0.36318466	0.114101544
ENSG00000138175	102676931	GAACT	0.21205506	0.48081642	0.2222735	0.55278766	0.77144754
ENSG00000138175	102685886	GAACC	0.37628552	0.40628678	0.57261	0.6443306	0.25201434
ENSG00000138175	102685891	GGACT	0.24143091	0.64485085	0.3930779	0.55572176	0.43068758
ENSG00000138175	102685972	AAACT	0.14589658	0.027175307	0.16814132	0.089350715	0.051692437
ENSG00000138175	102685999	GAACT	0.35147205	0.2723197	0.4333268	0.55088484	0.22705989
ENSG00000138175	102699427	GGACA	0.03283731	0.61838776	0.54421073	0.3347853	0.38666502
ENSG00000138175	102699451	AAACT	0.15258469	0.36051565	0.3084489	0.27360773	0.23993397
ENSG00000138175	102705371	AGACA	0.169794	0.050396193	0.26014566	0.3845735	0.086223945
ENSG00000138326	78035364	TAACT	0.04115346125	0.030695859250000002	0.025969326249999997	0.029063754499999997	0.038941588500000006
ENSG00000138326	78035388	TGACC	0.24900633249999998	0.3447614625	0.3333189225	0.36913010500000004	0.287958095
ENSG00000138326	78035411	AAACA	0.0140729725	0.010254401175	0.013312858325	0.02755712375	0.0135124265
ENSG00000138326	78035553	AGACA	0.0783527515	0.1348441815	0.13442656125000002	0.09722687	0.0935567995
ENSG00000138326	78035570	AAACT	0.047554465625	0.07733172325	0.07550878450000001	0.08824213025	0.07333987125000001
ENSG00000138326	78035589	AGACC	0.08641018624999999	0.0760973785	0.0626245625	0.0737019245	0.10622391350000002
ENSG00000138326	78035625	GAACT	0.7382526125	0.638525615	0.6788595075	0.7164427575000001	0.63676229
ENSG00000138326	78035646	AGACA	0.05062923175	0.052917330750000005	0.0376461385	0.03223131	0.047188601
ENSG00000138326	78035699	GAACC	0.5455627350000001	0.40240483499999996	0.427154565	0.4125174	0.4279396475
ENSG00000138326	78035705	AAACA	0.1270603125	0.1541100325	0.17029003750000002	0.14152776	0.092990023
ENSG00000138326	78035711	AGACT	0.599184365	0.6162958425	0.38114397999999994	0.27821299	0.190510285
ENSG00000138326	78035720	AGACA	0.029674592	0.048727139	0.0251546064	0.07237124154999999	0.03626050975
ENSG00000138326	78037218	AGACC	0.1204209615	0.11848684000000001	0.09269518999999998	0.11329611	0.125731631
ENSG00000138326	78037249	GAACA	0.1524706125	0.144396	0.1525068165	0.1498240185	0.181808105
ENSG00000138326	78037272	GGACT	0.33636532	0.3409719175	0.34317461750000006	0.34998076999999994	0.3091309375
ENSG00000138326	78040675	GAACA	0.32982825	0.43556637666666664	0.3653340133333334	0.34243819333333336	0.32464402000000003
ENSG00000138326	78040685	AAACT	0.16455885666666667	0.23546272333333332	0.207480445	0.19440129333333334	0.107839792
ENSG00000138326	78040692	AAACT	0.045647978666666665	0.22884078333333335	0.10321905	0.14400094833333335	0.04719142133333334
ENSG00000138363	215312516	TGACA	0.14067781133333335	0.2404292766666667	0.086005054	0.22484145	0.027481724
ENSG00000138363	215312521	AAACC	0.026889356166666666	0.027731124	0.050825942	0.0570801365	0.006182873
ENSG00000138363	215312587	GGACT	0.6436841733333333	0.6103856033333334	0.67565685	0.6235492549999999	0.58214853
ENSG00000138363	215318209	AAACT	0.06946004366666667	0.12159302333333333	0.18385332999999998	0.27684877500000005	0.087866763
ENSG00000138363	215319701	TGACA	0.07122087133333334	0.075865642	0.031553913	0.053424532	0.041680418
ENSG00000138363	215319711	AGACT	0.11264152666666667	0.04891389366666667	0.0035422803	0.0454660345	0.021608746
ENSG00000138363	215325324	TGACA	0.018569414	0.05537142	0.050529372	0.043670195	0.027987521
ENSG00000138363	215325995	TAACC	0.0007376233633333333	0.0013582229999999998	0.0013396680499999998	0.0016008436	0.00075371263
ENSG00000138363	215326020	AAACC	0.02955468933333333	0.03853469366666667	0.048447768999999995	0.0149284845	0.029682207749999998
ENSG00000138363	215326034	TGACA	0.12322253999999999	0.11961289333333332	0.070092596	0.20136552	0.1670633
ENSG00000138363	215326048	GAACC	0.5023729166666667	0.5530933933333334	0.331216	0.52086945	0.456864595
ENSG00000138363	215326056	GGACT	0.3650016366666667	0.34067473	0.793044	0.28363137	0.42258475
ENSG00000138363	215326101	GGACA	0.5823247133333332	0.5728962000000001	0.7258405	0.64354735	0.34779707
ENSG00000138363	215326115	AGACT	0.10996744333333335	0.08820590499999999	0.14480055	0.17525332	0.054588806
ENSG00000138363	215326875	AAACA	0.067271058	0.036662311999999996	0.05850997	0.053927146	0.15179238
ENSG00000138363	215326922	GAACC	0.3501222333333333	0.3659317933333333	0.28773496	0.35368696	0.379365445
ENSG00000138363	215326933	AGACC	0.06520853066666667	0.053019213333333336	0.08115496	0.043961359	0.055858336
ENSG00000138363	215332409	AAACT	0.04638585533333334	0.11248558933333334	0.06259944	0.033381980000000006	0.0327767725
ENSG00000138363	215332449	GAACT	0.4224731033333334	0.5648125666666667	0.4343461	0.32429387	0.26116420500000004
ENSG00000138363	215332491	AAACA	0.062578827	0.07946317233333335	0.07542113	0.15711176999999998	0.114273888
ENSG00000138363	215333418	AAACC	0.011201973999999998	0.014103344999999998	0.021064103	0.0230387155	0.016381651
ENSG00000138363	215336080	TGACA	0.02973402433333333	0.07557511833333334	0.098581254	0.0678993165	0.044069875
ENSG00000138363	215336108	AAACT	0.009382398866666667	0.04501937266666667	0.040927432	0.0504893825	0.008730793
ENSG00000138363	215338796	AAACC	0.010117407666666666	0.015516384333333333	0.007049942	0.0043106735	0.017752438500000002
ENSG00000138363	215338818	GAACT	0.5901658233333333	0.7127326333333333	0.79183615	0.802902995	0.77945233
ENSG00000138363	215344801	AGACC	0.22756393	0.16608341999999998	0.10532473	0.211291575	0.133808975
ENSG00000138363	215344843	TAACT	0.030694981	0.05555885666666666	0.047743451000000006	0.08775485499999999	0.03309209233333333
ENSG00000138363	215346779	GGACA	0.3959808933333333	0.42410382666666663	0.58827545	0.44749069500000005	0.6794913
ENSG00000138363	215346826	AAACT	0.07399788	0.10531060133333332	0.06080237	0.226421845	0.05122157133333333
ENSG00000138363	215346842	AGACA	0.18315362333333332	0.2790010766666667	0.1704711	0.20381422999999999	0.26448124
ENSG00000138363	215346876	AAACA	0.040023462333333336	0.07361372833333334	0.028356457	0.0676323415	0.105892327
ENSG00000138363	215346924	TGACT	0.72746067	0.84066808	0.8541058	0.80805302	0.747777075
ENSG00000138363	215346930	GAACC	0.11780564666666667	0.19194018999999998	0.14074816	0.20494120500000002	0.09515214000000001
ENSG00000138363	215349180	AAACT	0.19272702333333336	0.29819549333333334	0.2072339	0.168216505	0.15114891
ENSG00000138363	215349184	TGACT	0.7176353333333333	0.9010492433333334	0.91278	0.899543075	0.717572075
ENSG00000138363	215349236	AGACA	0.016761319	0.020695289000000002	0.031899057	0.09762288	0.04490713
ENSG00000138363	215349579	TGACA	0.07793443666666666	0.141389825	0.099978365	0.123107845	0.0374335405
ENSG00000138363	215349607	GAACT	0.2132330033333333	0.47912146	0.25874752	0.662548	0.25413924
ENSG00000138363	215349633	GAACC	0.15035978466666666	0.38683841999999996	0.117808044	0.215213895	0.31080995
ENSG00000138363	215349698	GAACA	0.7962531899999999	0.6593410999999999	0.7762023	0.7268059250000001	0.695907335
ENSG00000138430	174075098	GGACA	0.82410735	0.25428504	0.47911206	0.5895427	0.3016809
ENSG00000138430	174075107	TGACA	0.08647722	0.060402848	0.07947357	0.076350845	0.09595287
ENSG00000138430	174075116	TGACA	0.055197634	0.18053858	0.3324011	0.14761525	0.19919463
ENSG00000138430	174075169	GAACC	0.09957914	0.15338175	0.13303748	0.15998936	0.15842237
ENSG00000138430	174075201	AGACC	0.16642757	0.0866271	0.117121026	0.08089206	0.16684315
ENSG00000138430	174075227	GAACA	0.3251596	0.47027868	0.36511293	0.5966085	0.45932883
ENSG00000138430	174075307	AAACA	0.013242101	0.016151642	0.022783518	0.034226608	0.017283428
ENSG00000138430	174075311	TGACA	0.027107203	0.050079845	0.06604395	0.111668155	0.0425923
ENSG00000138430	174075351	AAACC	0.040302407	0.026712382	0.051469944	0.028604995	0.015046036
ENSG00000138430	174075403	AAACA	0.06520422	0.24546635	0.13452439	0.085847	0.07220811
ENSG00000138430	174075454	TAACA	0.039786458	0.0313522	0.058950268	0.03806231	0.0281731
ENSG00000138430	174075510	AGACA	0.058472563	0.1041829	0.007022512	0.10412546	0.026876902
ENSG00000138430	174079084	GGACT	0.077013195	0.19757023	0.19272164	0.13222215	0.1276184
ENSG00000138430	174081160	GGACC	0.4109227	0.18461703	0.21224289	0.2554512	0.32025102
ENSG00000138430	174081931	TGACA	0.09058179	0.39266923	0.4598775	0.29300213	0.16719191
ENSG00000138430	174081936	GAACA	0.6469265	0.5265516	0.638137	0.6115686	0.6096644
ENSG00000138430	174081956	AGACA	0.021932935	0.03053533	0.04663738	0.037294306	0.029890168
ENSG00000138430	174081989	GAACT	0.49610978	0.57768255	0.4885249	0.4212591	0.51960343
ENSG00000138430	174082029	TGACC	0.084820464	0.06484202	0.08567407	0.110421166	0.10956206
ENSG00000138430	174082038	GGACA	0.23447494	0.07999796	0.13254325	0.081128255	0.18890545
ENSG00000138430	174123186	AAACA	0.020429814	0.013960505	0.015996182	0.020567382	0.02208811
ENSG00000138430	174123204	AGACT	0.10755906	0.06896546	0.038663246	0.052391052	0.09681561
ENSG00000138430	174123239	AAACC	0.059569895	0.07462533	0.034861587	0.033706	0.03482188
ENSG00000138430	174123247	TGACT	0.08747027	0.32381812	0.20078397	0.4925502	0.23006126
ENSG00000138430	174123260	AAACA	0.019674992	0.0326674	0.13236523	0.023876643	0.05031971
ENSG00000138430	174123602	TGACA	0.011604095	0.03986969	0.023338556	0.017071426	0.019367408
ENSG00000138430	174123631	AAACC	0.0051056147	0.0093194	0.0048841834	0.0051023723	0.0096682785
ENSG00000138430	174141834	AAACC	0.02917384	0.044365227	0.045183443	0.07023196	0.012369072
ENSG00000138430	174141840	AAACT	0.027668465	0.022382986	0.07097243	0.14228135	0.037855387
ENSG00000138430	174141876	AAACT	0.017735636	0.017667998	0.029936742	0.046851527	0.01602397
ENSG00000138430	174223036	TAACA	0.04538033	0.03516953	0.022697937	0.03676034	0.025837708
ENSG00000138430	174229316	AAACC	0.007947123	0.017626297	0.0072718384	0.025450934	0.010993409
ENSG00000138430	174229338	TGACT	0.1410611	0.37238067	0.35274392	0.18149075	0.12050484
ENSG00000138430	174229401	AAACT	0.14893308	0.3891096	0.5745785	0.2608831	0.25781628
ENSG00000138430	174229426	TAACC	0.00043054819	0.020014059	0.00036437513	0.00089415314	0.0007557273
ENSG00000138430	174246755	GAACC	0.18234852	0.2967592	0.27389422	0.3090631	0.21289535
ENSG00000138430	174246783	AAACC	0.27446365	0.3031466	0.53154993	0.24979405	0.36776796
ENSG00000138430	174248480	GGACC	0.41025466	0.3084917	0.33372006	0.25803918	0.40118074
ENSG00000138430	174248503	GGACC	0.44240516	0.40791464	0.37869096	0.3306175	0.38646582
ENSG00000138495	119669597	GAACT	0.43546432	0.4966702	0.4478159	0.5321251	0.53032625
ENSG00000138495	119675203	GGACA	0.10655303	0.13152866	0.054413486	0.065783896	0.07998017
ENSG00000138495	119675212	GAACA	0.33340907	0.4009754	0.52597225	0.49456352	0.3194855
ENSG00000138495	119677226	AGACC	0.10427277	0.058601104	0.046192206	0.066785894	0.06804546
ENSG00000138495	119677288	AAACC	0.0026638985	0.017469715	0.0037599683	0.00828073	0.00435189
ENSG00000138495	119677294	TGACT	0.08037593	0.15832072	0.16518503	0.18134174	0.06965923
ENSG00000138629	74446136	GGACA	0.19978661625	0.2698393525	0.06433203	0.29415765	0.29919091666666664
ENSG00000138668	82353887	TGACA	0.29483049	0.584835125	0.49420395	0.561346965	0.30189304
ENSG00000138668	82354081	AAACT	0.071088	0.0696583275	0.03485775	0.10733634	0.069061762
ENSG00000138668	82355343	AAACC	0.01066506525	0.011653417	0.020958876	0.052515068	0.0193823515
ENSG00000138668	82355401	TGACC	0.082030796	0.2836338	0.09280287	0.17752609	0.09039526
ENSG00000138668	82356581	TGACT	0.2432067	0.36980504	0.33467644	0.38785833	0.3443674
ENSG00000138668	82356614	TAACA	0.010403549	0.010708725	0.0061417343	0.023295784	0.015152549
ENSG00000138668	82356650	TAACT	0.04825716	0.081450306	0.06818714	0.04600332	0.09676702
ENSG00000138668	82356665	GAACC	0.13700762	0.13041064	0.29668894	0.2902058	0.20054069
ENSG00000138668	82356671	AAACT	0.2666169	0.18391533	0.28601375	0.25545025	0.35846728
ENSG00000138668	82356866	GAACA	0.22688749000000002	0.21730075	0.196517455	0.2028738	0.15869860000000002
ENSG00000138668	82357364	GAACC	0.08851096	0.1804531	0.192401545	0.311434865	0.180414625
ENSG00000138668	82357411	AGACC	0.14402642999999998	0.23086006999999997	0.17615291500000002	0.21808758	0.14251807500000002
ENSG00000138668	82357419	GGACA	0.32227852999999995	0.34471189	0.39302987500000003	0.48305597499999997	0.23018722
ENSG00000138668	82358751	AAACA	0.0070168613	0.015596676	0.021140564	0.0243171045	0.017141765
ENSG00000138668	82358803	GAACA	0.28298886	0.359833045	0.43072996	0.53073114	0.381788015
ENSG00000138668	82359556	AGACT	0.36775704	0.344093235	0.26047001	0.25011509	0.24688893
ENSG00000138668	82359586	GGACT	0.3080717	0.41015571500000003	0.08953527750000001	0.143202863	0.29073277
ENSG00000138668	82359610	GGACA	0.24536015500000002	0.412516215	0.44281162500000004	0.450781725	0.25488109999999997
ENSG00000138668	82371576	AAACT	0.14248755000000002	0.18406976200000003	0.13424583750000002	0.22897963	0.138362135
ENSG00000138668	82373528	GAACC	0.28545201	0.437212065	0.36730255	0.42091379	0.250531285
ENSG00000138668	82373540	GGACC	0.291207635	0.285967305	0.32943511000000003	0.41428365	0.30760914
ENSG00000138668	82373689	AGACA	0.13567382	0.15741967499999998	0.13832426	0.204408425	0.16422628
ENSG00000138796	108009796	AGACC	0.06705515	0.048508596	0.07193147	0.061935217	0.014718473
ENSG00000138796	108009801	AGACA	0.012376785	0.01572322225	0.054025818	0.10154653	0.008927619
ENSG00000138796	108009808	GGACA	0.6107839	0.364337595	0.23327133	0.3875150585	0.114488885
ENSG00000138796	108009880	AAACC	0.0066558123	0.029225612	0.026040256	0.0108360648	0.0074306964
ENSG00000138796	108014455	AGACC	0.078284346	0.20963373000000002	0.051984094	0.07314068	0.108088695
ENSG00000138796	108014510	AGACT	0.015259063	0.024276567000000002	0.07664229	0.039954734	0.008856356
ENSG00000138796	108019540	GAACA	0.80597556	0.9037227050000001	0.8446909	0.70963852	0.87106544
ENSG00000138796	108019606	AGACA	0.54827344	0.707089475	0.7780474	0.464710415	0.38650054
ENSG00000138796	108019611	AGACC	0.18620624	0.11244673499999999	0.052326344	0.05964357	0.28414735
ENSG00000138796	108019657	AAACT	0.048289202	0.041553909	0.06716712	0.047302072	0.08887837
ENSG00000138796	108023483	AAACA	0.06864673	0.019756417999999998	0.023747241	0.03560552025	0.041251052
ENSG00000138796	108023492	TGACC	0.20415267	0.10408648	0.28834677	0.14202657	0.10902046
ENSG00000138796	108023504	AGACA	0.033984195	0.16919520999999998	0.09988952	0.09219875999999999	0.057382714
ENSG00000138796	108023523	AGACT	0.04034407	0.0383105275	0.0152934315	0.0322966705	0.08807298
ENSG00000138796	108027689	GGACA	0.4950161	0.38582492	0.48405796	0.35608658	0.4950582
ENSG00000138796	108027710	GAACC	0.35985237	0.41506955	0.40128964	0.296616555	0.3082508
ENSG00000138796	108033194	AGACA	0.042039752	0.106556812	0.031309474	0.05500661849999999	0.02495898
ENSG00000138796	108033200	TGACA	0.03188913	0.09434563	0.043896317	0.09574973	0.062431753
ENSG00000138796	108033264	GGACT	0.63503104	0.6164231250000001	0.5258023	0.50154157	0.6018802
ENSG00000138796	108034263	GAACC	0.29536766	0.343486965	0.14762719	0.318855595	0.27064312
ENSG00000138796	108034311	GAACA	0.12305544	0.24294714499999998	0.51046246	0.17622334499999998	0.10354366
ENSG00000138796	108034328	AGACT	0.1577031	0.2489297	0.15927592	0.221196685	0.079359785
ENSG00000138796	108034385	GAACA	0.16876665	0.23386491999999998	0.33889267	0.381528495	0.1449211
ENSG00000138796	108034445	AGACA	0.37699723	0.37174082500000005	0.2693457	0.31393951	0.12779458
ENSG00000138796	108034591	AAACA	0.22015634	0.0235482215	0.028740168	0.030329537500000003	0.027135491
ENSG00000138796	108034622	AAACA	0.11357415	0.19339367000000002	0.23189202	0.25485483	0.07534345
ENSG00000138796	108034635	GAACC	0.21184564	0.402626645	0.4677717	0.19636082	0.081770435
ENSG00000138796	108034821	GAACA	0.55554086	0.556558925	0.7936273	0.39315544999999996	0.4531315
ENSG00000138796	108034869	TGACA	0.047278	0.14104184	0.09540913	0.1099000635	0.051207185
ENSG00000138796	108035056	TGACT	0.55851525	0.655051175	0.7967526	0.48559587	0.20451216
ENSG00000138796	108035070	TAACA	0.010494304	0.0212685705	0.02765255	0.012813222499999999	0.02254132
ENSG00000139180	4654873	TGACA	0.06445791	0.18151063	0.20118523	0.12588727	0.064150795
ENSG00000139180	4654900	TGACC	0.09448395	0.32415476	0.20958066	0.19562414	0.15525587
ENSG00000139180	4657827	AGACT	0.25076532	0.2445558	0.3916387	0.31010547	0.24484786
ENSG00000139180	4657835	AAACC	0.008665001	0.008927107	0.0089574335	0.0096670035	0.010757876
ENSG00000139180	4659038	AAACT	0.034252692	0.028260697	0.033247985	0.06713007	0.023791254
ENSG00000139180	4662594	GGACA	0.13673198	0.15639322	0.15961945	0.07339613	0.046676457
ENSG00000139180	4668504	AGACA	0.21775468	0.06837741	0.03477428	0.055757247	0.09619421
ENSG00000139180	4668512	AAACA	0.0071314336	0.01148082	0.011540842	0.0065947296	0.004433298
ENSG00000139180	4685305	TAACA	0.000507462	0.0039031506	0.013143385	0.0024794817	0.0005739808
ENSG00000139180	4686951	AGACA	0.024979508	0.14584246	0.018100584	0.2492306	0.05176569
ENSG00000139180	4686984	AGACC	0.06179403	0.063527346	0.07342535	0.05673915	0.09234911
ENSG00000139180	4687012	GAACT	0.68664855	0.4567194	0.779143	0.7035905	0.64204246
ENSG00000139180	4687094	AGACC	0.031826604	0.04503994	0.054938387	0.020877266	0.016979586
ENSG00000139343	95858977	AAACT	0.22527966	0.19773272	0.074333526	0.27502617	0.17429571
ENSG00000139343	95858990	GGACC	0.30266505	0.17145401	0.24640131	0.28070408	0.3214857
ENSG00000139343	95861188	AAACC	0.008210242	0.031052982	0.030517291	0.021723604	0.016291786
ENSG00000139343	95861203	GGACT	0.16320013	0.27624702	0.18867397	0.14731207	0.13904957
ENSG00000139343	95861207	TAACA	0.010796475	0.055731606	0.048060693	0.029596854	0.025576139
ENSG00000139343	95861230	AAACT	0.027389491	0.08220563	0.05454247	0.07919321	0.034391046
ENSG00000139343	95861286	GAACA	0.35798135	0.284406	0.31089044	0.33723694	0.3791466
ENSG00000139343	95865365	GGACA	0.101926826	0.28756848	0.19039091	0.112630405	0.05075871
ENSG00000139343	95866110	AGACA	0.090425655	0.18335797	0.43970394	0.34363425	0.036194183
ENSG00000139405	113185954	AGACC	0.029383242	0.16995297	0.06750014	0.15598205	0.069003984
ENSG00000139405	113186735	GGACC	0.54522836	0.36255518	0.44138008	0.19978547	0.4097221
ENSG00000139405	113186753	AGACC	0.023014199	0.08921774	0.1647107	0.059832692	0.05362811
ENSG00000139405	113186786	AGACC	0.027025437	0.079472825	0.045378707	0.038733374	0.068877496
ENSG00000139405	113186855	AGACT	0.9929922	0.9205812	0.96221626	0.59603345	0.5060669
ENSG00000139405	113186933	GAACC	0.19303018	0.26918817	0.33275908	0.41887984	0.12673369
ENSG00000139405	113186990	AGACC	0.2694525	0.24260464	0.32735735	0.20940408	0.31740487
ENSG00000139405	113191521	AGACA	0.8412813	0.23890495	0.04809048	0.30237752	0.095544435
ENSG00000139405	113191543	AGACT	0.57471967	0.8019062	0.7363786	0.601338	0.42764974
ENSG00000139405	113191707	TGACC	0.2846346	0.270971	0.36965138	0.23198776	0.32864204
ENSG00000139405	113191796	AAACC	0.021892285	0.044606376	0.0057567833	0.015187765	0.00984962
ENSG00000139405	113191884	GGACA	0.99285966	0.6963127	0.84302866	0.6812149	0.493781
ENSG00000139428	109556764	AGACA	0.379590645	0.4948968	0.46723896	0.27813944	0.13681682650000002
ENSG00000139428	109556830	TGACC	0.060629368	0.33378845	0.21673445	0.26715946	0.20477496
ENSG00000139428	109556853	TGACC	0.1770685	0.23871131	0.21928838	0.2994104	0.251808615
ENSG00000139428	109556859	GGACT	0.982598	0.96052074	0.930824	0.91370714	0.8952702
ENSG00000139428	109557034	GGACT	0.97250986	0.971773	0.919912	0.78113772	0.459518875
ENSG00000139428	109557056	TGACC	0.16356187	0.17546792	0.08946862	0.06519736	0.07971197
ENSG00000139428	109557128	TGACT	0.42377668	0.55085754	0.45144764	0.639652575	0.313569025
ENSG00000139428	109557136	AGACT	0.26118755	0.37840727	0.20628314	0.15068957	0.172024115
ENSG00000139428	109559099	AAACA	0.06215153	0.046152603	0.0500136	0.0242708745	0.0489684815
ENSG00000139428	109559127	AGACC	0.06898546	0.064898	0.03533125	0.037631344	0.039041519
ENSG00000139428	109568798	GAACT	0.32982597	0.43087196	0.65014637	0.5966455	0.45917654
ENSG00000139428	109568821	TGACC	0.057102464	0.09798416	0.14104502	0.10147772499999999	0.08384357
ENSG00000139428	109568832	AGACC	0.07641361	0.11789727	0.14881867	0.05520299150000001	0.032443322
ENSG00000139428	109571654	AGACA	0.25804228	0.08997991	0.13758558	0.06548655	0.11339035
ENSG00000139428	109571691	AGACA	0.08493362	0.18534894	0.36873305	0.17505501	0.1291726
ENSG00000139428	109573350	GGACA	0.30927846	0.47551766	0.7640743	0.40003353	0.34074503
ENSG00000139514	29509473	AAACT	0.21685925	0.20983145	0.30358416	0.39862317	0.21700549
ENSG00000139514	29509508	TGACC	0.14445332	0.26812983	0.2295951	0.22583333	0.29875964
ENSG00000139514	29509526	TGACA	0.17584644	0.21959408	0.15844467	0.27859953	0.1923315
ENSG00000139514	29509551	AAACT	0.47911796	0.49063635	0.53999203	0.29499635	0.502336
ENSG00000139514	29509592	GGACA	0.48290187	0.68090934	0.50984603	0.49552375	0.6199434
ENSG00000139514	29509648	TAACT	0.33115444	0.41699997	0.4597341	0.43560606	0.28909102
ENSG00000139514	29509787	GAACA	0.45780745	0.49102205	0.5382408	0.4174536	0.35659283
ENSG00000139514	29509832	AAACC	0.016746651	0.04311744	0.103180744	0.044152368	0.015156066
ENSG00000139514	29509967	GGACT	0.92174876	0.9381429	0.9040276	0.7679345	0.24016652
ENSG00000139514	29509982	AGACT	0.8364356	0.8521918	0.596972	0.4196756	0.17640105
ENSG00000139514	29509986	TGACA	0.043793965	0.08709633	0.10980509	0.07778641	0.04758651
ENSG00000139514	29510016	TAACA	0.00087571144	0.0068674446	0.004515779	0.0017740249	0.0033137202
ENSG00000139514	29510031	AGACT	0.95939714	0.9599112	0.88665247	0.6940788	0.35252705
ENSG00000139514	29510140	AAACC	0.010612547	0.017187988	0.03097179	0.024968695	0.010454786
ENSG00000139514	29510225	GGACC	0.6064273	0.52650386	0.6981964	0.33220315	0.48831505
ENSG00000139514	29510344	TGACT	0.93402034	0.8796706	0.8727716	0.49439725	0.36069846
ENSG00000139514	29510423	GGACC	0.93758315	0.8778366	0.92074156	0.72460353	0.5432461
ENSG00000139514	29510578	GAACT	0.7016593	0.8100808	0.88462687	0.64714354	0.6623901
ENSG00000139514	29510635	AGACA	0.33159527	0.51955307	0.43232083	0.5521067	0.2564946
ENSG00000139514	29510747	GAACC	0.4101727	0.43829042	0.7482243	0.4109873	0.36827508
ENSG00000139514	29510769	TGACA	0.11275091	0.16974585	0.06782255	0.10894044	0.072652146
ENSG00000139514	29510793	AGACC	0.34679273	0.19600752	0.18243015	0.105736	0.2356666
ENSG00000139514	29510869	GGACT	0.9028915	0.9069289	0.8613571	0.643437	0.71281004
ENSG00000139514	29510902	TAACA	0.014597392	0.05248163	0.026274538	0.06294255	0.022776997
ENSG00000139514	29510907	AGACT	0.21213138	0.53730464	0.44627005	0.511384	0.13175075
ENSG00000139514	29510933	GGACA	0.18817657	0.11192244	0.085499145	0.42761976	0.060419954
ENSG00000139514	29510965	AGACA	0.21665081	0.48532453	0.09101528	0.26848894	0.044508267
ENSG00000139514	29510972	AGACT	0.542775	0.6307844	0.41583285	0.46657938	0.3617105
ENSG00000139514	29511029	GAACT	0.9157467	0.9162567	0.9085792	0.7825904	0.84316504
ENSG00000139514	29511229	TGACC	0.2247293	0.5479704	0.3871363	0.5125763	0.17000915
ENSG00000139514	29511271	TGACT	0.22570233	0.3597707	0.32027727	0.31017387	0.19262376
ENSG00000139514	29511317	TGACT	0.34220782	0.5318909	0.39657828	0.41184154	0.26519078
ENSG00000139514	29511332	AAACT	0.28902206	0.23426278	0.19766696	0.37390727	0.08727555
ENSG00000139514	29511441	GGACA	0.82064116	0.7096156	0.7589186	0.56173754	0.24424306
ENSG00000139514	29511539	AGACC	0.18775828	0.25282025	0.15386783	0.10970483	0.08538474
ENSG00000139514	29511665	GGACC	0.46247798	0.43603292	0.5768879	0.63984555	0.49585906
ENSG00000139514	29511696	AAACC	0.016859448	0.048844494	0.05654069	0.043382324	0.056937717
ENSG00000139514	29511728	TGACC	0.12579152	0.44519895	0.4975152	0.39678845	0.2632963
ENSG00000139514	29511749	TGACT	0.5856906	0.8459819	0.78586954	0.84274673	0.7634169
ENSG00000139514	29511780	AAACA	0.010384917	0.032842778	0.06660347	0.05878514	0.049495198
ENSG00000139514	29511799	AGACC	0.02315712	0.07038685	0.13316838	0.055191256	0.016984904
ENSG00000139514	29511886	GAACT	0.7593182	0.68915486	0.78433955	0.87560177	0.5718323
ENSG00000139514	29511935	AAACA	0.04259355	0.081982255	0.041456185	0.02149992	0.027273465
ENSG00000139514	29512034	AGACT	0.38444322	0.24968787	0.32586282	0.19306657	0.07143445
ENSG00000139514	29512181	GGACA	0.6499998	0.71429193	0.44012427	0.4858924	0.24103776
ENSG00000139514	29512226	GGACC	0.25206167	0.31801128	0.3679912	0.19712846	0.47023502
ENSG00000139514	29512260	GGACA	0.4920935	0.3326594	0.737208	0.13379571	0.13574623
ENSG00000139514	29512307	TGACA	0.04681482	0.07964735	0.11394535	0.06517991	0.039256215
ENSG00000139514	29512318	TGACA	0.05002303	0.2827434	0.12801851	0.15346597	0.13872264
ENSG00000139514	29512391	TGACA	0.05608716	0.10962375	0.06123637	0.064765915	0.061119627
ENSG00000139514	29512398	TGACA	0.0117378235	0.14274314	0.10920932	0.112873934	0.030232001
ENSG00000139514	29512412	AGACT	0.19753483	0.21083112	0.14276223	0.23926203	0.17188807
ENSG00000139514	29512426	AGACA	0.4237631	0.3918974	0.54312193	0.66045934	0.28196818
ENSG00000139514	29512522	AGACA	0.26512855	0.41435117	0.42102736	0.6060137	0.24562392
ENSG00000139514	29512592	GGACC	0.20217057	0.28395396	0.40207452	0.30651432	0.21570882
ENSG00000139514	29512631	TAACT	0.18706527	0.35801572	0.2651457	0.1477058	0.23725505
ENSG00000139514	29512651	TAACA	0.052432276	0.061864387	0.065086864	0.040551938	0.07687788
ENSG00000139514	29512675	TGACA	0.03224037	0.1069064	0.10230057	0.11803337	0.025882244
ENSG00000139514	29512827	GAACA	0.4827137	0.34656972	0.20253143	0.30943495	0.4188253
ENSG00000139514	29512924	TGACA	0.06651385	0.3067579	0.2575814	0.20591584	0.15921716
ENSG00000139514	29512963	AAACT	0.32336545	0.15193608	0.27213082	0.057305623	0.19205788
ENSG00000139514	29512995	GGACA	0.68103135	0.7397572	0.83333683	0.73810416	0.2821583
ENSG00000139514	29513044	AGACA	0.23358536	0.1986321	0.22755091	0.30202448	0.12866117
ENSG00000139514	29513087	AAACC	0.035359085	0.03290888	0.043034755	0.01700909	0.027870024
ENSG00000139514	29513205	AGACC	0.03241042	0.15192455	0.04102675	0.19711725	0.050187767
ENSG00000139514	29513231	GGACC	0.2834434	0.21435866	0.25668934	0.5119969	0.1249486
ENSG00000139514	29513355	TAACT	0.088946655	0.06462153	0.24367742	0.047846533	0.05524124
ENSG00000139514	29513361	TAACA	0.014682556	0.012874579	0.021092106	0.011605859	0.011932361
ENSG00000139514	29513389	TGACA	0.62285155	0.56747335	0.56213224	0.69197184	0.47880068
ENSG00000139514	29513431	TGACA	0.08507234	0.23322812	0.18405697	0.39044803	0.2854641
ENSG00000139514	29513456	TGACA	0.44679895	0.36981082	0.18111727	0.36849552	0.1644145
ENSG00000139514	29513486	GGACA	0.620463	0.6722292	0.67916995	0.47329617	0.4841536
ENSG00000139514	29513656	TAACT	0.8059489	0.41159266	0.46570283	0.34284106	0.5472948
ENSG00000139546	53502049	AGACC	0.03180331	0.040438652	0.054012097	0.04009973	0.03194008
ENSG00000139546	53502079	GGACC	0.22339801	0.4627244	0.46029872	0.21775627	0.2798816
ENSG00000139546	53503082	AAACA	0.21420741	0.25418416	0.23484746	0.13303936	0.18136443
ENSG00000139546	53503123	GGACA	0.20309582	0.30606145	0.7167468	0.40704998	0.55689144
ENSG00000139546	53503730	AGACT	0.19210586	0.30405718	0.10908344	0.19933924	0.10006853
ENSG00000139546	53503748	GGACA	0.10341026	0.26062343	0.08974401	0.13655524	0.07917045
ENSG00000139546	53503804	TAACC	0.00077394245	0.0012670874	0.0015042902	0.0015085221	0.00066000223
ENSG00000139546	53504412	GAACT	0.7188993	0.6704421	0.5364229	0.83130825	0.87672055
ENSG00000139546	53504743	TGACC	0.1325175	0.49571562	0.3810114	0.34814975	0.116896674
ENSG00000139546	53504785	TGACC	0.39523575	0.6078539	0.37878487	0.53280383	0.32533106
ENSG00000139546	53505249	TGACC	0.20578794	0.17936563	0.23509376	0.19913647	0.23714785
ENSG00000139546	53505680	AAACC	0.060275078	0.013506723	0.010527993	0.014210666	0.016196024
ENSG00000139546	53506010	GGACT	0.9678062	0.97380793	0.97857285	0.8962043	0.64090383
ENSG00000139546	53506031	GAACT	0.6952111	0.74771744	0.7265896	0.6427158	0.75561315
ENSG00000139546	53506161	GGACT	0.9479352	0.95034647	0.7617982	0.70100236	0.5147316
ENSG00000139546	53506260	TGACA	0.2793315	0.4367734	0.24969444	0.35477802	0.17281127
ENSG00000139546	53506311	GGACC	0.6635029	0.6120354	0.49214476	0.7895816	0.5850092
ENSG00000139579	56224869	AGACC	0.10019756099999999	0.09402145	0.11275945	0.061770417	0.078611135
ENSG00000139579	56224909	GAACC	0.230820535	0.30312834	0.13241062	0.26438028	0.2695672
ENSG00000139579	56224932	AGACA	0.101038765	0.08382271999999999	0.055571377	0.21425405	0.23857541
ENSG00000139579	56225381	TGACC	0.038988626	0.133069055	0.12607332	0.21688542	0.16276422
ENSG00000139579	56225387	AGACA	0.027033854	0.0528222015	0.017087232	0.019742155	0.036824264
ENSG00000139579	56225411	GGACC	0.15325513	0.477484775	0.08312319	0.10352747	0.32408348
ENSG00000139579	56225427	GGACA	0.5196592	0.224165505	0.34609097	0.053604055	0.2909685
ENSG00000139579	56225432	AAACA	0.0113777335	0.019410747	0.040575244	0.018369699	0.042096306
ENSG00000139579	56225490	GGACA	0.09271137	0.163594415	0.09776342	0.035232544	0.039679565
ENSG00000139579	56225652	TGACA	0.08085206	0.1653945	0.2747826	0.10720943	0.1110855
ENSG00000139579	56226208	TAACT	0.18151307	0.3356293	0.2435635	0.17833625	0.17684315
ENSG00000139579	56226223	AAACC	0.0102784455	0.010561758000000001	0.019590056	0.01691643	0.009029758
ENSG00000139579	56226400	GGACC	0.382321015	0.23350046	0.38756204	0.4384013	0.3076125
ENSG00000139579	56229023	GAACC	0.100413375	0.213338265	0.14130118	0.15946618	0.15478806
ENSG00000139579	56229039	GGACT	0.947458745	0.87715682	0.84560126	0.8127657	0.9032896
ENSG00000139579	56229190	AAACC	0.008236927	0.0110669915	0.0061540483	0.053895164	0.011138523
ENSG00000139579	56229218	TGACA	0.1162255475	0.19252324999999998	0.16284984	0.1196316	0.12768498
ENSG00000139579	56229317	GAACT	0.535125285	0.515525485	0.6519536	0.5654208	0.52653133
ENSG00000139579	56229386	GAACT	0.48863742	0.650438575	0.80174047	0.6088138750000001	0.437155125
ENSG00000139579	56229410	GGACC	0.68471835	0.6008291800000001	0.206987	0.43946257	0.22611309
ENSG00000139579	56229536	AGACC	0.0993434825	0.08482833000000001	0.05163393	0.061271597	0.071133775
ENSG00000139579	56229545	TGACC	0.14393735	0.21074390999999998	0.1719216	0.2097683	0.1537691
ENSG00000139579	56229559	AAACC	0.011519545499999999	0.0242897265	0.04521835	0.0150552215	0.024274843499999997
ENSG00000139579	56229656	AAACC	0.082400035	0.0361465165	0.07022796	0.09543624	0.0915215025
ENSG00000139579	56229725	AAACT	0.349371365	0.093574245	0.11349182	0.24439263	0.074115743
ENSG00000139579	56229804	AGACA	0.085696572	0.0965285185	0.34598428	0.10921518	0.0431908855
ENSG00000139579	56229817	TAACT	0.452762625	0.489625305	0.29238135	0.18043464	0.36888800499999996
ENSG00000139637	53299857	AAACT	0.17149417	0.25325847	0.18253262	0.29414186	0.09176054
ENSG00000139637	53300168	GGACC	0.4629585	0.138462	0.28940675	0.24714342	0.2050592
ENSG00000139637	53300185	AAACT	0.010301399	0.11287375	0.12101277	0.10811945	0.058843207
ENSG00000139637	53300199	TGACA	0.15394808	0.23117884	0.20883305	0.21604057	0.06786759
ENSG00000139637	53300239	AGACA	0.06994568	0.15417883	0.070259884	0.142649	0.09875743
ENSG00000139637	53300250	TGACC	0.16597027	0.35146856	0.4090976	0.5097395	0.2420065
ENSG00000139637	53303047	AGACC	0.042378865	0.04440851	0.038409997	0.025015425	0.023880482
ENSG00000139637	53303083	AGACC	0.027823245	0.04049586	0.1091183	0.01778699	0.023148656
ENSG00000139637	53303103	GGACT	0.2906065	0.38582665	0.37769085	0.24756107	0.5335494
ENSG00000139637	53303165	GGACA	0.5204035	0.50765115	0.3955997	0.6012134	0.5457052
ENSG00000139637	53303189	TGACA	0.016332423	0.06381409	0.058336854	0.05872359	0.07975278
ENSG00000139637	53305918	GAACT	0.50368965	0.35601786	0.38745612	0.512939	0.44271135
ENSG00000139637	53305945	GGACA	0.59310514	0.23030257	0.15906055	0.2739173	0.30730957
ENSG00000139637	53305992	TGACC	0.14316535	0.17341736	0.20726629	0.21635441	0.36406225
ENSG00000139637	53306038	GAACC	0.22669843	0.17345694	0.41641885	0.34940782	0.13374256
ENSG00000139637	53306053	AGACA	0.090806976	0.064021565	0.20506299	0.16520871	0.073520616
ENSG00000139637	53306684	GGACC	0.19111782	0.21340068	0.10286917	0.1412388	0.16633645
ENSG00000139637	53306706	GAACT	0.5170023	0.66662294	0.65318584	0.60093945	0.6616481
ENSG00000139637	53306801	TGACC	0.49090928	0.5940995	0.36470526	0.46607065	0.49531585
ENSG00000139637	53306811	GGACA	0.41626105	0.4530612	0.09476638	0.47735614	0.059276618
ENSG00000139637	53307013	GGACC	0.13504665	0.24340954	0.33061346	0.2947157	0.20057201
ENSG00000139641	56137368	GGACT	0.21740022	0.38846916	0.4247369	0.20484996	0.21723159
ENSG00000139641	56137597	AAACT	0.037329745	0.045058656	0.09341566	0.02821504	0.028644621
ENSG00000139641	56138431	AGACT	0.022936832	0.06173992	0.39606985	0.08979897	0.0963919
ENSG00000139641	56138834	AAACC	0.00457747	0.010339022	0.03531333	0.01028111	0.008306813
ENSG00000139641	56138927	AGACT	0.20377102	0.10527261	0.04834635	0.11234003	0.08778946
ENSG00000139641	56138986	AAACC	0.013084352	0.012725746	0.01653999	0.0054243207	0.010231006
ENSG00000139641	56142352	TGACC	0.21659914	0.09942347	0.06882407	0.083036736	0.060716473
ENSG00000139641	56142367	GGACC	0.2462023	0.21942195	0.16972847	0.4568358	0.079917155
ENSG00000139641	56142655	GAACC	0.30020806	0.25335413	0.36059523	0.41790485	0.4978289
ENSG00000139641	56142673	GGACC	0.3532014	0.21563625	0.3314919	0.30353135	0.34045592
ENSG00000139641	56142719	TAACA	0.013761389	0.049629092	0.063018836	0.058895767	0.022442842
ENSG00000139641	56142874	AAACT	0.16585514	0.2447534	0.2390219	0.0945017	0.42440915
ENSG00000139641	56142878	TGACT	0.3259527	0.49388996	0.36309546	0.5390194	0.39027858
ENSG00000139641	56143085	GAACC	0.44487506	0.43399137	0.5421383	0.5203146	0.41421622
ENSG00000139641	56143105	GGACC	0.34915334	0.24398346	0.11038569	0.21339469	0.083317794
ENSG00000139641	56143123	GGACC	0.43897972	0.23308325	0.15962681	0.3556451	0.3159067
ENSG00000139641	56143240	GAACT	0.6340073	0.7560635	0.91362226	0.68767023	0.82960415
ENSG00000139641	56143590	GGACC	0.12507334	0.18483709	0.44656086	0.22911367	0.16001995
ENSG00000139641	56143601	AGACA	0.1015463	0.114706084	0.14480253	0.10059564	0.12042727
ENSG00000139641	56143828	TGACC	0.14388704	0.3465302	0.23681068	0.4110765	0.07345903
ENSG00000139641	56143846	GGACA	0.12918158	0.17780988	0.1602468	0.118902184	0.13141182
ENSG00000139641	56143884	TGACT	0.7489239	0.7385806	0.7909645	0.8333584	0.23086032
ENSG00000139641	56143990	TAACA	0.040540326	0.037254535	0.03121977	0.02130729	0.03244648
ENSG00000139641	56144017	TGACC	0.24790254	0.53877485	0.7239963	0.42360076	0.11811594
ENSG00000139641	56144030	GAACC	0.7184738	0.55460167	0.58042556	0.3724249	0.39947334
ENSG00000139641	56144085	GGACC	0.49381638	0.30551654	0.4410673	0.3591074	0.24079815
ENSG00000139641	56144238	TAACT	0.101058684	0.0476604	0.058351267	0.2111967	0.055971157
ENSG00000139641	56144284	GGACA	0.06276357	0.07105981	0.37239403	0.024277091	0.114721045
ENSG00000139641	56144292	TAACC	0.0010958314	0.0012946725	0.002488327	0.0016893267	0.0016860008
ENSG00000139641	56144317	AGACT	0.080534026	0.14350827	0.19323102	0.18770573	0.30398127
ENSG00000139641	56144444	AAACT	0.5077799	0.27017313	0.57912076	0.17001928	0.3047087
ENSG00000139641	56144535	GGACT	0.9412163	0.9297968	0.86472815	0.6585787	0.48453012
ENSG00000139641	56144542	GGACA	0.6235503	0.80133724	0.65024793	0.42943707	0.32550496
ENSG00000139641	56144583	TAACT	0.13726033	0.17712083	0.2526577	0.24089031	0.09476092
ENSG00000139641	56144591	TGACT	0.43664798	0.32252222	0.35166112	0.2792263	0.45115462
ENSG00000139644	49752471	AGACT	0.69469888	0.6081124	0.55438766	0.567152215	0.5746476
ENSG00000139644	49752483	GGACT	0.35372463	0.271149315	0.35227393500000004	0.29237792	0.46855822
ENSG00000139644	49752491	GAACC	0.14688698249999999	0.36848117	0.29645267	0.19353289	0.1096886545
ENSG00000139644	49752498	GAACA	0.40147948	0.56933045	0.5207986499999999	0.568097905	0.483711975
ENSG00000139644	49752974	TAACC	0.00207875365	0.0043346524	0.0029619276499999996	0.0152711755	0.0026988983500000003
ENSG00000139644	49755707	AAACT	0.31707638	0.229999685	0.28618020499999997	0.30199405	0.29902229999999996
ENSG00000139644	49755712	GAACA	0.47727792999999996	0.45103049500000003	0.519317655	0.48205887999999997	0.38849944999999997
ENSG00000139644	49755721	AGACT	0.07743901	0.09747437	0.0609570885	0.0550952855	0.05630719000000001
ENSG00000139644	49755727	GGACT	0.3424364	0.41738959	0.36702751499999997	0.32332054	0.44408633499999994
ENSG00000139644	49759225	AAACC	0.018255991	0.0166931325	0.0118643815	0.022774207	0.017150282500000003
ENSG00000139644	49759238	GGACT	0.5330680333333334	0.68204349	0.43583474	0.613821	0.63700187
ENSG00000139644	49759298	GAACA	0.29922106333333337	0.3265452466666667	0.30102470000000003	0.36365959000000003	0.236158705
ENSG00000139644	49761749	AAACT	0.13636053333333334	0.16095980499999998	0.116701005	0.095407087	0.071613776
ENSG00000139644	49762901	TGACC	0.33599783333333333	0.5424134933333332	0.516767075	0.49118605	0.36021985
ENSG00000139644	49762924	AGACT	0.259794335	0.39466968333333335	0.34127982	0.51045522	0.3755188
ENSG00000139644	49763054	AAACT	0.5566434	0.4891157	0.35152808	0.32671505	0.32082346
ENSG00000139644	49763184	GGACC	0.14922711	0.18991227	0.20421472	0.1716953	0.14656554
ENSG00000139644	49763245	GGACC	0.80906427	0.364768565	0.46046695	0.266644015	0.338640335
ENSG00000139644	49763251	GAACT	0.86796841	0.8885999499999999	0.7968831	0.6403454550000001	0.87157137
ENSG00000139644	49763319	GGACT	0.38334626	0.616257525	0.26863718	0.39694914	0.269284055
ENSG00000139644	49763369	TAACT	0.14564461	0.13434873	0.1074274	0.152650947	0.21259846
ENSG00000139644	49763470	AAACA	0.107177835	0.180556835	0.24304423	0.16227323700000001	0.14559974
ENSG00000139644	49763530	TGACC	0.064454842	0.14896878	0.108914435	0.142904285	0.178110065
ENSG00000139644	49763571	AGACT	0.08495438	0.077619515	0.04284661	0.074972032	0.10521441499999999
ENSG00000139644	49763590	AGACT	0.07749705500000001	0.131371522	0.0687956	0.07408239999999999	0.087663975
ENSG00000139644	49763663	AAACT	0.25773693	0.27197473	0.36707023	0.21285864999999998	0.215668155
ENSG00000139644	49763790	TAACC	0.000527030225	0.0008083939699999999	0.0006673813	0.00065793395	0.000533682085
ENSG00000139644	49763804	AGACC	0.103748645	0.073904462	0.06429247	0.08920356499999998	0.0738698515
ENSG00000139644	49763829	AAACC	0.0078893005	0.0187926953	0.04151225	0.05578368	0.019882625
ENSG00000139644	49763841	GGACC	0.3545406	0.3759422	0.12783833	0.216073505	0.33072817499999996
ENSG00000139644	49763877	TAACA	0.0024986624	0.01004468815	0.0033076406	0.008391273500000001	0.0023389936
ENSG00000139644	49763924	TAACT	0.023382157	0.113851372	0.090311185	0.129192673	0.039539433
ENSG00000139644	49763982	GGACA	0.32145822	0.287500285	0.3706929	0.272422665	0.193005465
ENSG00000139644	49764116	AAACC	0.0207235695	0.0273427245	0.033124615	0.04333961	0.023849641499999998
ENSG00000139644	49764166	GGACA	0.502280415	0.427904055	0.63500655	0.6507875249999999	0.41298630999999997
ENSG00000139644	49764212	AGACA	0.0193517625	0.0450681385	0.065583244	0.0421520935	0.022754282
ENSG00000139644	49764319	GGACA	0.184450785	0.43148844	0.34761652	0.360918815	0.13765261
ENSG00000139644	49764363	TGACA	0.09680157	0.169591365	0.18493071	0.13273771499999998	0.0782084675
ENSG00000139644	49764451	TGACA	0.153147576	0.20372933999999998	0.26706633	0.238425365	0.18868834499999998
ENSG00000139644	49764531	GAACT	0.81716815	0.959147305	0.9520693	0.880033345	0.8114911
ENSG00000139644	49764560	AAACC	0.0099479675	0.0325717685	0.019791257	0.017961597500000002	0.011183995
ENSG00000139644	49764570	TAACT	0.027056021	0.056191834999999996	0.04005252	0.07570233500000001	0.040077651
ENSG00000139644	49764619	TAACA	0.0131893215	0.00916956625	0.009702593249999999	0.024774425	0.0065365792
ENSG00000139644	49764636	AAACT	0.203150405	0.1909783975	0.22021227	0.160814815	0.17900829
ENSG00000139644	49764686	AAACA	0.17333022999999997	0.053697331	0.077264085	0.068889457	0.101299235
ENSG00000139644	49764701	TGACA	0.035487367	0.023527813	0.04770539	0.05734212	0.0565761605
ENSG00000139644	49764740	AAACA	0.08402473999999999	0.11972249499999998	0.116416395	0.1382908125	0.107074825
ENSG00000139644	49764766	TAACA	0.010817140499999999	0.014032364	0.030249769000000003	0.0189495565	0.013455480499999999
ENSG00000139644	49764839	TAACT	0.0758207035	0.08864699000000001	0.178192045	0.08765440499999999	0.0558053815
ENSG00000139644	49764854	AGACA	0.058972155	0.08123828999999999	0.1260032	0.09677686	0.133395775
ENSG00000139684	46771328	AAACA	0.043215156	0.06471379	0.057577133	0.124020554	0.16410108
ENSG00000139684	46771411	AAACT	0.0472296	0.050718486	0.11981928	0.036914837	0.058484375
ENSG00000139684	46771443	AGACA	0.022926593	0.088632785	0.074945115	0.0351138	0.045497406
ENSG00000139684	46771453	TGACC	0.21932259	0.35905644	0.21154352	0.3082766	0.16542313
ENSG00000139684	46777511	TAACT	0.07846347	0.08166454	0.15236823	0.1749444	0.098344825
ENSG00000139684	46777528	GGACA	0.15825269	0.39324325	0.28161928	0.12101734	0.40788984
ENSG00000139684	46777547	TGACC	0.030416142	0.12671946	0.079266325	0.07175734	0.058294535
ENSG00000139684	46777574	GGACA	0.06523528	0.16663833	0.05712656	0.15149775	0.08305651
ENSG00000139684	46779955	GAACA	0.12544598	0.12942217	0.11556246	0.0673375	0.12432766
ENSG00000139684	46782702	AAACC	0.022376288	0.007066357	0.014051283	0.012495804	0.013098419
ENSG00000139684	46782755	GGACT	0.23836318	0.12883982	0.14111295	0.3772696	0.47030297
ENSG00000139684	46784289	GAACA	0.2946579	0.456968	0.65136105	0.32326314	0.2899475
ENSG00000139684	46784345	TAACT	0.10912468	0.18472637	0.13927989	0.18099138	0.0895329
ENSG00000139684	46787054	AAACA	0.21297412	0.05858306	0.076412156	0.10223688	0.1328811
ENSG00000139684	46787098	AAACT	0.4985447	0.45619124	0.48382026	0.5290607	0.37523532
ENSG00000139684	46787103	GAACT	0.43525678	0.26515707	0.4372588	0.31335753	0.32041365
ENSG00000139684	46791349	TGACA	0.19510783	0.23879655	0.10448022	0.14401743	0.18092962
ENSG00000139684	46791354	GAACA	0.57726854	0.76866955	0.6287848	0.82718194	0.6236313
ENSG00000139684	46793400	GGACA	0.16001374	0.18827938	0.3989855	0.02041769	0.076510355
ENSG00000140105	100333993	GGACT	0.423616525	0.383004225	0.46785226	0.3997715	0.45244247
ENSG00000140105	100334055	TGACC	0.14015253	0.158398385	0.2095066	0.1476362	0.07936867
ENSG00000140105	100334104	TGACT	0.77462895	0.946464	0.96125954	0.89108384	0.7057673
ENSG00000140105	100334149	TGACC	0.13018267	0.300529795	0.14730011	0.44653687	0.093801695
ENSG00000140105	100334219	AGACC	0.1059096635	0.17667713499999999	0.18595286	0.088540114	0.050196929
ENSG00000140105	100334226	GAACT	0.69119777	0.77457535	0.78677607	0.748611	0.8623668
ENSG00000140105	100334243	AAACT	0.1043734825	0.209564665	0.09717332	0.4751958	0.1101365
ENSG00000140105	100334256	AGACT	0.53676485	0.561837575	0.6142748	0.57681155	0.364717465
ENSG00000140105	100334286	GAACA	0.39536069500000004	0.49300005	0.5009699	0.4067933	0.41100566
ENSG00000140105	100334300	TAACA	0.0032949746	0.00222291355	0.0029260099999999997	0.0013034582	0.00364980695
ENSG00000140105	100334334	TGACT	0.24145225	0.402770785	0.33225197	0.31543982	0.15345851300000002
ENSG00000140105	100334450	TAACC	0.00185915235	0.0037827610666666665	0.00165952445	0.001288265	0.0016982078499999998
ENSG00000140105	100334515	AGACC	0.0631509	0.159541045	0.045223974	0.21628918	0.07913886
ENSG00000140105	100334544	GGACT	0.6109187	0.52773623	0.5073655	0.5882938099999999	0.20800375299999999
ENSG00000140105	100334655	TAACA	0.0195458715	0.020759359666666668	0.0230062615	0.0185329795	0.0211056235
ENSG00000140105	100334907	TGACT	0.26927222500000003	0.6500672333333334	0.6977977799999999	0.67368577	0.49038729
ENSG00000140105	100337106	TGACC	0.30116955	0.5012694066666666	0.6206158	0.58904005	0.28678111
ENSG00000140105	100337171	AGACA	0.07841147749999999	0.11046489933333332	0.059861768	0.045538485000000004	0.0516532175
ENSG00000140105	100342403	AAACC	0.0086740015	0.024095698666666665	0.0185281275	0.014484	0.0113477227
ENSG00000140105	100342469	AGACC	0.0648444665	0.13055788999999998	0.083158852	0.1091122625	0.11742253
ENSG00000140105	100342518	AAACC	0.23881692999999998	0.18036564	0.39340272499999995	0.23864200000000002	0.11321595500000001
ENSG00000140105	100342553	TGACA	0.0122157515	0.07496995849999999	0.038296236	0.022215003	0.031186949999999998
ENSG00000140105	100343279	TGACC	0.11691276	0.16748748	0.17293633	0.195637515	0.0736951585
ENSG00000140105	100343318	AGACA	0.026804787	0.05552548633333334	0.02393664	0.048460144	0.021659344
ENSG00000140105	100346760	TGACA	0.0573141685	0.1298717766666667	0.12226256499999999	0.083858985	0.079208338
ENSG00000140105	100353696	GGACT	0.15655987	0.22998501500000001	0.4422192	0.157222475	0.171135015
ENSG00000140105	100353702	TGACC	0.32726009	0.43262176666666674	0.39039199	0.339501985	0.26619222
ENSG00000140105	100353718	AGACT	0.19957421	0.26368501333333333	0.18055646	0.301224785	0.23469817999999998
ENSG00000140105	100353729	TGACA	0.042798478	0.14770845333333335	0.0773324915	0.12775749	0.10580423250000001
ENSG00000140105	100353750	GGACA	0.133911345	0.04857234966666666	0.24790088500000002	0.053718020000000005	0.085452412
ENSG00000140105	100353786	GGACC	0.330599015	0.232376725	0.13819142	0.434973955	0.4209385
ENSG00000140105	100353793	TGACC	0.19045028	0.24495400999999997	0.24137503999999999	0.182194075	0.118143882
ENSG00000140105	100353798	GGACC	0.146708385	0.198332915	0.12932113	0.20566225500000002	0.161359275
ENSG00000140105	100360595	AGACC	0.0700079485	0.065102855	0.081038915	0.078641789	0.0431704525
ENSG00000140105	100360623	AAACC	0.0092158855	0.009354817933333334	0.02499206	0.0052093207499999995	0.00926945165
ENSG00000140105	100360638	TGACA	0.128493695	0.10625936333333334	0.20629446	0.13460518500000002	0.02521735
ENSG00000140105	100361725	AGACT	0.113348924	0.03370825066666667	0.026364136	0.020487314	0.0244780535
ENSG00000140105	100361747	AGACA	0.0191221355	0.057747190000000004	0.012397194	0.0074668531	0.0166927339
ENSG00000140105	100361756	GGACA	0.22780072	0.31063477500000003	0.29257837	0.288002725	0.218207375
ENSG00000140105	100361764	GGACC	0.43982914000000006	0.2825241	0.34871492	0.27328286	0.47468698
ENSG00000140105	100361824	GAACC	0.303607785	0.41370982333333334	0.5366646	0.556787745	0.436062395
ENSG00000140105	100361839	TGACT	0.559566	0.6586834500000001	0.6677483	0.7645791500000001	0.47452161
ENSG00000140105	100369187	AAACA	0.119020625	0.070223382	0.13612911	0.08079942	0.09352978749999999
ENSG00000140105	100369228	TGACC	0.17368993	0.483251465	0.5404666	0.29225506	0.33351058
ENSG00000140105	100369240	GAACA	0.618600915	0.591700075	0.6570157	0.6478893	0.61095722
ENSG00000140105	100369253	TGACT	0.36709228	0.47048974	0.3720953	0.7668412	0.24491473
ENSG00000140105	100376278	TGACT	0.32782376	0.36713547	0.46268454	0.44980264	0.41755772
ENSG00000140264	43792380	TGACC	0.059435510500000004	0.075961325	0.08557467075	0.11953423375	0.04533388875000001
ENSG00000140264	43792981	TAACC	0.00087369084	0.001420313085	0.0015147447500000002	0.001236382125	0.00104029181
ENSG00000140264	43793712	GGACT	0.4817802525	0.4376013775	0.3514125325	0.381835355	0.49340114749999997
ENSG00000140264	43793764	GAACC	0.23939371999999998	0.3270887125	0.3806134975	0.377330165	0.22506039749999998
ENSG00000140307	59638985	TAACT	0.06261482	0.082321025	0.078536496	0.061805427	0.06628625
ENSG00000140307	59639062	AGACT	0.5665618	0.32601675	0.4816753	0.25461817	0.296573
ENSG00000140307	59642182	GAACT	0.46928978	0.4813158	0.71818656	0.76965153	0.51855886
ENSG00000140307	59650685	GAACA	0.417239	0.19786215	0.41795868	0.18930425	0.27181897
ENSG00000140307	59652240	AAACA	0.19163889	0.12100466	0.3498722	0.07941194	0.13213728
ENSG00000140319	40036086	AGACA	0.13624302500000002	0.52727715	0.832462905	0.38726557	0.19448326200000002
ENSG00000140319	40036302	TAACC	0.00548679265	0.01112536215	0.0033781052000000002	0.00390608915	0.007456684
ENSG00000140319	40036428	AGACC	0.039795249000000005	0.046594328000000004	0.066543082	0.05554882	0.040115516000000004
ENSG00000140319	40036437	AAACT	0.097303053	0.06063107	0.10900431199999999	0.054275422000000004	0.050304782000000006
ENSG00000140319	40036442	GAACA	0.132716755	0.140411973	0.09833176299999999	0.173945695	0.1044514
ENSG00000140319	40036451	AGACA	0.0298974635	0.0221400495	0.0174961385	0.035029179	0.043257583
ENSG00000140319	40036475	TAACA	0.056462515000000005	0.0447587725	0.10246736499999999	0.07104956	0.037577213
ENSG00000140319	40036490	AAACC	0.0209955095	0.022265488	0.027212817	0.030406670000000004	0.0253855885
ENSG00000140319	40038334	AGACA	0.0410634035	0.0403241155	0.0383531565	0.08443331	0.042086385000000004
ENSG00000140319	40038378	AAACC	0.029453206	0.06413224749999999	0.057911602	0.0607951395	0.0206526145
ENSG00000140319	40038383	GAACC	0.264812905	0.26072495	0.30610986	0.28414392	0.292430305
ENSG00000140319	40038928	AGACT	0.02035626825	0.0730331915	0.03498932255	0.019918054499999997	0.021030807
ENSG00000140319	40038933	TGACC	0.164125955	0.176493405	0.22223734	0.184495855	0.157330625
ENSG00000140365	75338087	GGACT	0.68147265	0.58648728	0.59137756	0.5658246250000001	0.6184130366666666
ENSG00000140365	75338408	GGACA	0.232382875	0.25972072	0.35434528	0.33461430000000003	0.184981205
ENSG00000140365	75339079	GAACT	0.71732307	0.74286995	0.70767495	0.72199295	0.71370164
ENSG00000140365	75339735	GGACT	0.26247258500000004	0.343925735	0.287196725	0.292151765	0.35976073
ENSG00000140365	75339818	GGACC	0.44919124	0.40122521	0.363930285	0.44525365499999997	0.5417010233333334
ENSG00000140365	75339855	AGACA	0.0378720825	0.067366985	0.0481451235	0.111170183	0.085140885
ENSG00000140365	75339966	GAACT	0.87879548	0.837758005	0.850059165	0.7478689000000001	0.8167529566666666
ENSG00000140365	75339982	AGACC	0.048243850500000005	0.125972	0.070864675	0.146875685	0.04224309933333333
ENSG00000140365	75340067	GAACT	0.79234908	0.7763415	0.8294553	0.66262907	0.7628061766666666
ENSG00000140365	75340119	GGACT	0.9476907999999999	0.936873195	0.8141123	0.6905459	0.78462961
ENSG00000140365	75340164	GAACT	0.4713573	0.542907515	0.41166698	0.3725166	0.12558540333333332
ENSG00000140365	75340186	GGACC	0.7188372000000001	0.663983125	0.40335775	0.36390054	0.139647927
ENSG00000140365	75340257	AAACA	0.020676416500000003	0.031365388	0.03320682	0.012355167	0.02499829866666667
ENSG00000140374	76216350	GAACT	0.22358641	0.42575663	0.4754085	0.34295073	0.30997923
ENSG00000140374	76216365	AAACA	0.115437545	0.08535574	0.10406673	0.13447256	0.0751312
ENSG00000140374	76216428	TAACA	0.008195912	0.014370048	0.009306419	0.010007548	0.0074124755
ENSG00000140374	76216483	TAACA	0.009116888	0.018620467	0.016020965	0.016867172	0.0115545925
ENSG00000140374	76216533	AAACT	0.1032656	0.20292938	0.31250158	0.08414149	0.15592717
ENSG00000140374	76216582	TGACT	0.18998536	0.6546146	0.48655215	0.41729766	0.33487543
ENSG00000140374	76225907	AGACC	0.10582839	0.16332842	0.12056915	0.05420966	0.09673369
ENSG00000140374	76225929	AGACA	0.03933828	0.042135336	0.13101941	0.044660054	0.10997014
ENSG00000140374	76231340	AGACA	0.08180876	0.11056195	0.10189958	0.1838695	0.053024877
ENSG00000140374	76231396	GAACT	0.4819595	0.6763822	0.49239078	0.64593524	0.4344775
ENSG00000140374	76274436	GGACA	0.099144265	0.64986795	0.40105933	0.22408995	0.23903
ENSG00000140374	76274449	TGACA	0.0675786	0.2936984	0.22314319	0.15731981	0.04302164
ENSG00000140374	76283783	TGACT	0.4369592	0.47441068	0.67906046	0.42153296	0.4436872
ENSG00000140374	76283801	GAACT	0.39791077	0.28168893	0.15245257	0.32584634	0.30394918
ENSG00000140374	76285664	TAACA	0.01588192	0.027485192	0.021516765	0.036259912	0.011401522
ENSG00000140374	76285688	TAACA	0.0052375076	0.00923047	0.011162519	0.0055130245	0.004403782
ENSG00000140374	76285699	TGACC	0.08029201	0.06452761	0.117047705	0.1391688	0.06845888
ENSG00000140374	76286422	GAACA	0.35717225	0.5097599	0.6218116	0.38468546	0.26621827
ENSG00000140374	76287858	GAACT	0.2730635	0.27948934	0.2674082	0.35457554	0.2227585
ENSG00000140374	76287872	TGACA	0.32247594	0.30085987	0.34819683	0.37231937	0.4675722
ENSG00000140374	76287896	TGACA	0.07853989	0.18492994	0.10382791	0.25290832	0.057791162
ENSG00000140374	76287919	AAACT	0.08483349	0.18506505	0.07958163	0.121918775	0.11244793
ENSG00000140374	76287944	GAACC	0.28602204	0.4686047	0.7630168	0.6182221	0.44356164
ENSG00000140374	76292505	TGACA	0.102028266	0.14834794	0.13498056	0.19045343	0.1526216
ENSG00000140374	76292509	GAACT	0.54225624	0.8118116	0.7524085	0.6923245	0.53511727
ENSG00000140374	76295595	TGACA	0.16091457	0.50833786	0.53171587	0.3587462	0.42187396
ENSG00000140374	76295605	GAACC	0.19828738	0.21876195	0.16546436	0.26990193	0.12923601
ENSG00000140374	76311391	AGACC	0.19215527	0.28280362	0.198917	0.20461471	0.21027255
ENSG00000140391	77046046	AAACT	0.057870746	0.18192649	0.1993632	0.14045486	0.08495871
ENSG00000140391	77046106	AGACT	0.2266951	0.26864174	0.19561186	0.1621019	0.21688986
ENSG00000140391	77046254	AAACT	0.034113098	0.046776403	0.0415444	0.056742333	0.065245494
ENSG00000140391	77046267	AGACT	0.7368018	0.69405586	0.41287118	0.25941253	0.23207891
ENSG00000140391	77046325	TGACT	0.1495851	0.19227001	0.37318712	0.3493209	0.09730823
ENSG00000140391	77046404	TAACA	0.0045289635	0.0057740808	0.00952183	0.0064768074	0.0038834452
ENSG00000140391	77046426	AAACC	0.01125524	0.007646811	0.009199167	0.011607945	0.0058801174
ENSG00000140391	77046463	GAACT	0.3547237	0.42986736	0.62211543	0.4809854	0.3724152
ENSG00000140391	77046510	GGACT	0.78680176	0.69709855	0.68701947	0.68068075	0.60663915
ENSG00000140391	77046515	TAACA	0.019954706	0.029520297	0.025095772	0.024995923	0.02044629
ENSG00000140391	77046548	GGACA	0.4619159	0.5558206	0.5222067	0.3841533	0.34689197
ENSG00000140391	77046588	GAACC	0.097653925	0.35175964	0.21774702	0.308654	0.13478912
ENSG00000140391	77046641	TGACT	0.58868015	0.38280818	0.70107627	0.49228543	0.36058503
ENSG00000140391	77046716	GGACA	0.88173467	0.7368018	0.5959903	0.5309153	0.27204394
ENSG00000140391	77046831	TGACA	0.020049263	0.062029243	0.062401056	0.07116065	0.04855126
ENSG00000140391	77046846	GAACC	0.08277951	0.12119101	0.32221562	0.14298454	0.08231829
ENSG00000140391	77052830	AGACT	0.22420254	0.072439194	0.06450261	0.08280005	0.08444156
ENSG00000140391	77052862	AAACC	0.010790515	0.031960618	0.01197058	0.025772179	0.012259948
ENSG00000140391	77052869	AAACC	0.010513497	0.011736798	0.0122130755	0.0039325	0.0062072994
ENSG00000140391	77052898	AGACT	0.1391128	0.2182574	0.09004042	0.13005552	0.1576872
ENSG00000140391	77054181	AGACA	0.11708285	0.057359733	0.043445133	0.06413598	0.18141918
ENSG00000140391	77054225	GAACC	0.12679267	0.12988669	0.16319446	0.1470893	0.18546554
ENSG00000140391	77054237	AGACC	0.22532025	0.25152665	0.24505424	0.22940163	0.1728954
ENSG00000140391	77056073	GGACT	0.22086966	0.23878007	0.2786818	0.18267903	0.24448705
ENSG00000140391	77056194	TGACC	0.14801039	0.26903003	0.26219088	0.25143665	0.15149936
ENSG00000140391	77056200	TGACT	0.23694837	0.30134267	0.3046248	0.1528636	0.17951998
ENSG00000140391	77070924	AGACC	0.058664035	0.072946265	0.032735728	0.05956732	0.026304925
ENSG00000140395	78283379	TGACA	0.16410164500000002	0.121498205	0.09139711	0.065993786	0.12810844999999998
ENSG00000140395	78283431	AAACA	0.02012078175	0.0204960465	0.036047507	0.022696853	0.0308648585
ENSG00000140395	78285296	GGACT	0.46316044	0.36976367	0.32118693	0.2973149	0.29513812
ENSG00000140395	78285331	TGACA	0.097722785	0.077252602	0.20121002	0.11273624	0.118189905
ENSG00000140395	78286059	TGACA	0.065784406	0.038873326	0.17308322	0.085618004	0.040328365
ENSG00000140395	78288343	GGACT	0.40889305	0.39800256500000003	0.32049423	0.30485147	0.46497813
ENSG00000140395	78288356	TGACC	0.11870868749999999	0.311935215	0.5866827	0.5615717	0.332061925
ENSG00000140395	78289638	AAACT	0.0529843025	0.086241283	0.034395777	0.0860649	0.065838665
ENSG00000140395	78290027	GAACA	0.472621475	0.38701660000000004	0.30949092	0.34575003	0.362898425
ENSG00000140395	78290046	GAACT	0.49928618	0.507636925	0.54312503	0.79270136	0.48362158499999996
ENSG00000140395	78290088	GGACT	0.52496376	0.25643614000000003	0.50732696	0.3255797	0.594336305
ENSG00000140395	78292620	GGACC	0.146746045	0.2245887	0.17767006	0.3526395	0.263044665
ENSG00000140395	78292660	GGACT	0.30617961	0.20876909	0.2943195	0.2793041	0.40284586499999997
ENSG00000140395	78292723	GGACA	0.16526974	0.248071855	0.26614627	0.024148226	0.302058693
ENSG00000140395	78292771	GGACC	0.38586354	0.20391073999999998	0.22548068	0.13927133	0.24712943999999998
ENSG00000140395	78294956	AAACA	0.01005516	0.022595114	0.018520582	0.038543224	0.0161584738
ENSG00000140406	81002417	TGACC	0.34853634	0.58341783	0.37896228	0.49146295	0.14065398
ENSG00000140406	81002600	GGACA	0.98187953	0.9418534	0.9463495	0.9046663	0.86941195
ENSG00000140406	81002638	TGACC	0.36109224	0.1100796	0.06354852	0.17930654	0.2119283
ENSG00000140406	81002879	TGACA	0.5891745	0.33614734	0.4975265	0.0984617	0.22087617
ENSG00000140406	81002891	GGACC	0.95134056	0.9119846	0.81143475	0.7621142	0.68868214
ENSG00000140406	81003127	AGACC	0.03151443	0.02909503	0.0324805	0.038488604	0.022178829
ENSG00000140406	81003178	TGACC	0.14931554	0.1973373	0.1167501	0.1785342	0.04629574
ENSG00000140406	81003233	GGACC	0.96479785	0.96005946	0.96683246	0.8376768	0.73155296
ENSG00000140406	81003254	GAACT	0.69654095	0.7419751	0.8415658	0.6812828	0.72260743
ENSG00000140406	81003325	GGACT	0.9879831	0.94811136	0.9356643	0.8641159	0.88336784
ENSG00000140406	81003395	AGACT	0.4597034	0.44407025	0.2619937	0.45981383	0.1524987
ENSG00000140406	81003456	AAACC	0.011320328	0.012715673	0.020565618	0.006395483	0.010751796
ENSG00000140406	81003580	GGACT	0.9451574	0.8790513	0.84437543	0.7322714	0.6171376
ENSG00000140406	81003758	AGACA	0.060801793	0.18642357	0.09778923	0.04908534	0.11711345
ENSG00000140497	74843902	AAACT	0.028670788	0.010622859	0.008336854	0.04628588	0.014619017
ENSG00000140497	74843923	GGACT	0.7963499	0.840368	0.66225487	0.66992104	0.78061354
ENSG00000140497	74843964	AAACC	0.02056707	0.03315698	0.01860882	0.05482755	0.015122974
ENSG00000140497	74844069	GGACT	0.7076179	0.7166579	0.8700694	0.76251066	0.60302585
ENSG00000140497	74844088	GAACC	0.44323796	0.4597241	0.2674596	0.19582608	0.4160328
ENSG00000140497	74844121	AGACT	0.091978386	0.11482587	0.13765943	0.15604778	0.008345962
ENSG00000140497	74844196	GAACC	0.37321502	0.3114195	0.3174822	0.3510247	0.22763133
ENSG00000140497	74844217	TGACT	0.4375127	0.8349573	0.62142646	0.5483513	0.7097299
ENSG00000140497	74844307	TGACC	0.20763734	0.41648394	0.6680414	0.42683825	0.27604127
ENSG00000140497	74844313	GGACA	0.4685358	0.26149178	0.6234738	0.3777448	0.45591158
ENSG00000140497	74844320	GGACC	0.24421766	0.13460843	0.09914698	0.17066519	0.37655655
ENSG00000140497	74844330	GGACT	0.7689879	0.7144519	0.5638553	0.41652268	0.5393594
ENSG00000140497	74844369	AGACT	0.2728117	0.42004186	0.44036508	0.06359724	0.40576324
ENSG00000140497	74844606	GGACA	0.091706835	0.4831602	0.026592338	0.30889887	0.35941988
ENSG00000140497	74844663	AGACA	0.2634259	0.41401362	0.41352472	0.34656507	0.369588
ENSG00000140497	74844705	TGACT	0.16727121	0.2765674	0.50083077	0.34086844	0.10477032
ENSG00000140497	74844753	TGACC	0.3036879	0.29071203	0.38638598	0.19523975	0.19198954
ENSG00000140497	74844880	AAACA	0.018986296	0.04378135	0.050663948	0.022664666	0.018163133
ENSG00000140497	74844916	GGACA	0.16811267	0.074229494	0.32593948	0.22774978	0.07079323
ENSG00000140497	74844984	AGACC	0.058968235	0.06611295	0.09550464	0.058213353	0.038209308
ENSG00000140497	74845136	GAACC	0.4068175	0.29665574	0.18710303	0.41765815	0.21306114
ENSG00000140497	74845196	GGACA	0.01827259	0.030404782	0.22060819	0.26081067	0.030199384
ENSG00000140497	74848603	GGACA	0.28777632	0.68191063	0.4265445	0.55364287	0.34690455
ENSG00000140497	74850598	GGACT	0.3847416	0.4215961	0.15937215	0.20504618	0.34239587
ENSG00000140497	74850649	GAACC	0.16522346	0.17135079	0.24635434	0.30799383	0.29724345
ENSG00000140497	74850662	TGACT	0.64885217	0.6862029	0.753997	0.7090434	0.33044562
ENSG00000140497	74851472	GAACA	0.4209438	0.3319275	0.30373272	0.37746933	0.3347817
ENSG00000140497	74851477	AGACA	0.26601577	0.15701872	0.19703254	0.31223288	0.19306187
ENSG00000140497	74852089	GAACA	0.19471341	0.21309884	0.24715701	0.1783448	0.25011045
ENSG00000140497	74852134	GGACA	0.054202795	0.090428784	0.16977957	0.048631024	0.04958167
ENSG00000140497	74852139	GAACT	0.5974196	0.5490823	0.63609403	0.59872824	0.77891666
ENSG00000140497	74854042	GAACC	0.1725158	0.11681937	0.08307378	0.14946274	0.15787843
ENSG00000140497	74854119	AGACA	0.05953294	0.1174466	0.083091065	0.22431493	0.050756108
ENSG00000140497	74854628	TGACC	0.07839435	0.14737405	0.16549854	0.14096835	0.06216861
ENSG00000140497	74854637	TGACC	0.16085649	0.22603074	0.1896455	0.25851893	0.3261649
ENSG00000140497	74873209	AAACC	0.023385536	0.032527484	0.05566194	0.033395708	0.00966239
ENSG00000140497	74873224	GGACC	0.516638	0.38871583	0.5815097	0.49611583	0.46720663
ENSG00000140553	90949415	TGACC	0.05969447	0.19961527	0.05285393	0.16618451	0.078677654
ENSG00000140553	90950584	TAACA	0.01861645	0.006808758	0.01045903	0.0059643863	0.011533749
ENSG00000140553	90953027	TAACT	0.3460867	0.22613926	0.3416318	0.31349933	0.24761494
ENSG00000140553	90953162	GGACC	0.28203088	0.45634302	0.35593295	0.5077044	0.24717398
ENSG00000140553	90953186	TGACC	0.12145257	0.06205796	0.2249099	0.11403922	0.03033992
ENSG00000140553	90953544	GAACA	0.18304938	0.2424989	0.36177626	0.53668976	0.26981813
ENSG00000140553	90953628	TGACC	0.1661051	0.253206	0.5639368	0.24719393	0.24534006
ENSG00000140612	84669558	AGACT	0.1682822	0.12929192	0.04075911	0.144982315	0.06541269
ENSG00000140612	84669581	TAACT	0.08725174	0.18754349	0.131284195	0.20647355	0.0891376975
ENSG00000140612	84669637	AAACC	0.022322487	0.015358555000000001	0.01011469375	0.015406042500000001	0.006894165000000001
ENSG00000140612	84669674	AGACT	0.7239948	0.307082745	0.251394995	0.16959603	0.17539777
ENSG00000140612	84669820	GGACT	0.5784164166666667	0.49390038333333336	0.470137715	0.26483658666666665	0.3105876
ENSG00000140612	84669927	GAACA	0.24524791333333332	0.21553502000000002	0.20911783500000003	0.2957075533333333	0.19370099999999998
ENSG00000140612	84670741	TGACT	0.13467882666666664	0.26759180666666665	0.26599769500000003	0.19049972666666667	0.06152395
ENSG00000140612	84680757	GGACA	0.2802302033333333	0.17721499500000001	0.239601915	0.2589752733333333	0.2912269333333333
ENSG00000140612	84680763	AAACA	0.012816727	0.008371627333333333	0.0249553497	0.0043409426	0.004840783433333333
ENSG00000140612	84680779	TGACC	0.36766186333333334	0.25758645	0.278652935	0.22296841999999997	0.30644191
ENSG00000140612	84680807	TGACC	0.08885135	0.20129469	0.267224365	0.2298340933333333	0.15154584000000001
ENSG00000140612	84687728	TAACA	0.023690998666666668	0.017316122333333333	0.022000628	0.02803928	0.011772327
ENSG00000140612	84687762	GAACC	0.20648149333333335	0.28626905	0.32153464	0.25218240333333336	0.19666638666666666
ENSG00000140612	84691569	TAACT	0.2190799866666667	0.18275815666666664	0.18153361	0.17956978666666665	0.22800848333333334
ENSG00000140612	84716035	GAACA	0.27815996	0.41935874	0.4239986	0.44947394	0.3340070933333334
ENSG00000140612	84716062	AGACT	0.08344341266666666	0.10159465466666667	0.082059065	0.2075943133333333	0.09264953133333333
ENSG00000140740	21973931	GGACT	0.45669	0.6650181	0.52511716	0.55201244	0.6704375
ENSG00000140740	21976197	AAACA	0.010442173	0.0038027049	0.01003741	0.005431652	0.05591209
ENSG00000140740	21976213	AAACC	0.011272895	0.012219941	0.0101580145	0.015333915	0.014912772
ENSG00000140740	21980549	GAACA	0.030345464	0.024458159	0.10929261	0.06331428	0.070277415
ENSG00000140740	21983228	AAACA	0.21978922	0.10703351	0.10888773	0.077320635	0.15881348
ENSG00000140854	57737009	TAACA	0.02433021	0.019636596	0.016631473	0.021266926	0.011999989
ENSG00000140854	57737032	TGACA	0.10096196	0.20593104	0.23241548	0.28229365	0.13286476
ENSG00000140854	57737078	GAACC	0.16320501	0.33915913	0.08267437	0.25554687	0.19130191
ENSG00000140854	57737136	GAACT	0.93151206	0.6103225	0.86989224	0.41677713	0.2961008
ENSG00000140854	57737268	AGACA	0.40385532	0.71437603	0.7753171	0.67038524	0.4009885
ENSG00000140854	57741771	TGACT	0.051140487	0.35959083	0.57842475	0.37584963	0.31102446
ENSG00000140854	57744494	GGACC	0.39182416	0.3336349	0.40073156	0.3322991	0.4284986
ENSG00000140854	57750846	GGACA	0.49673027	0.6813399	0.7677249	0.57844794	0.43927914
ENSG00000140854	57750914	GGACA	0.76703733	0.76289475	0.59624165	0.70947623	0.57395977
ENSG00000140854	57750920	AAACA	0.4335293	0.14083298	0.1034009	0.18530539	0.051204156
ENSG00000140854	57751268	GGACA	0.2375135	0.3224605	0.47534975	0.46455622	0.1945771
ENSG00000140854	57751711	TGACC	0.089195095	0.24564943	0.1471228	0.14029649	0.09243039
ENSG00000140854	57752052	TGACA	0.07176852	0.081887625	0.07427706	0.04994365	0.07238074
ENSG00000140854	57752531	GGACA	0.18424731	0.30404013	0.13904774	0.23202422	0.34336907
ENSG00000140854	57752547	GGACC	0.29145217	0.20140234	0.47446537	0.43437368	0.35953704
ENSG00000140854	57752828	GGACT	0.8556345	0.75607413	0.608617	0.593075	0.7815227
ENSG00000140854	57752853	GAACC	0.17478105	0.65603423	0.27428573	0.17255354	0.14453405
ENSG00000140854	57752921	TGACC	0.11825005	0.27607587	0.20763502	0.2449831	0.109507814
ENSG00000140854	57753143	GGACT	0.8015258	0.78007907	0.63512814	0.6374224	0.82677925
ENSG00000140854	57753162	GGACC	0.19591706	0.40183312	0.49126124	0.24891877	0.36934552
ENSG00000140854	57753174	GGACC	0.31314644	0.46515074	0.18980668	0.39698616	0.42989054
ENSG00000140854	57753400	GAACT	0.39273745	0.3525377	0.49414167	0.38851744	0.30254576
ENSG00000140854	57753439	TGACC	0.075867176	0.13719809	0.18979833	0.09932997	0.16715649
ENSG00000140854	57753484	GGACT	0.44050288	0.48023883	0.40553245	0.48677167	0.4991839
ENSG00000140854	57753511	GAACA	0.38064772	0.53724575	0.5666603	0.6128222	0.43620664
ENSG00000140854	57755451	GAACC	0.23465085	0.3910083	0.37757558	0.464543	0.3420697
ENSG00000140854	57755457	GGACA	0.2595302	0.31072813	0.36224505	0.6117612	0.17420247
ENSG00000140854	57755477	GGACC	0.5467625	0.35665724	0.5864209	0.36651522	0.29482841
ENSG00000140854	57755851	GGACT	0.53452593	0.6285133	0.38976938	0.5864143	0.48998052
ENSG00000140854	57755890	GGACC	0.25222054	0.43593988	0.47134143	0.23846492	0.24535671
ENSG00000140854	57755899	GAACA	0.31155625	0.33595055	0.3541724	0.38826025	0.31436935
ENSG00000140854	57756009	GGACC	0.20558886	0.16700837	0.223774	0.1929629	0.17290239
ENSG00000140854	57756421	AGACA	0.018239355	0.039146792	0.029390788	0.013568282	0.017565513
ENSG00000140854	57756942	GGACT	0.9751646	0.9672303	0.9750425	0.8521001	0.8930274
ENSG00000140854	57757115	GAACT	0.66619563	0.48522788	0.545339	0.7007171	0.6043623
ENSG00000140854	57757124	AGACA	0.14460017	0.05763186	0.02154994	0.022646224	0.10658978
ENSG00000140854	57757184	GAACT	0.8897538	0.92112553	0.908532	0.88814753	0.9124962
ENSG00000140905	81082425	GAACA	0.12875973	0.23301835	0.36991426	0.25783247	0.23806071
ENSG00000140905	81082471	TAACT	0.24202657	0.23586981	0.27614856	0.17422657	0.24744317
ENSG00000140905	81082533	TAACT	0.29709077	0.3074214	0.200286	0.21819702	0.29621702
ENSG00000140905	81082567	TAACA	0.0072940467	0.0070653083	0.023064364	0.007752287	0.0082203625
ENSG00000140905	81082599	AAACT	0.043328237	0.0859095	0.11531828	0.013864791	0.025986623
ENSG00000140905	81082644	AGACT	0.036637653	0.09621725	0.034313977	0.052532446	0.07871022
ENSG00000140905	81082707	TAACT	0.048279714	0.08848046	0.275302	0.15912779	0.06761309
ENSG00000140905	81082736	TAACA	0.010555064	0.034332834	0.016223084	0.0153820515	0.028006244
ENSG00000140905	81082746	AAACT	0.0052124737	0.16877565	0.072523095	0.019658078	0.018815374
ENSG00000140905	81082776	AAACT	0.082155965	0.06849329	0.08637562	0.054336548	0.081790194
ENSG00000140905	81082789	AGACT	0.013622892	0.042580403	0.19476299	0.17786363	0.09348446
ENSG00000140905	81082846	AAACT	0.055258512	0.10886315	0.15213184	0.023311043	0.0421152
ENSG00000140905	81082858	GAACT	0.62877446	0.6987649	0.7546743	0.5755725	0.5899359
ENSG00000140905	81082917	GAACT	0.44856462	0.4788281	0.5528631	0.46184057	0.43479162
ENSG00000140905	81082926	GAACT	0.33898506	0.60436374	0.34830934	0.21767397	0.2371167
ENSG00000140905	81082936	TAACC	0.0027741075	0.0036435723	0.004369485	0.0024736286	0.0014973521
ENSG00000140905	81082946	TGACA	0.043318726	0.18923661	0.099750206	0.037930228	0.04054457
ENSG00000140905	81084483	AAACA	0.0041271807	0.005706632	0.0057827113	0.01066463	0.0038014532
ENSG00000140905	81084491	GGACT	0.3147254	0.41924968	0.39062014	0.26361042	0.3588944
ENSG00000140905	81084526	TAACT	0.34227726	0.39249402	0.12638804	0.310253	0.38863835
ENSG00000140905	81084554	GAACT	0.06618567	0.20274052	0.3235429	0.117365636	0.05099716
ENSG00000140905	81087605	AAACA	0.019553911	0.022637784	0.019559968	0.045171488	0.010436809
ENSG00000140905	81087609	GAACA	0.21590476	0.36094916	0.49397153	0.22120707	0.3188755
ENSG00000140905	81087619	GGACA	0.13260457	0.25615078	0.42379475	0.24536505	0.1441064
ENSG00000140905	81090627	GAACA	0.22451594	0.30142513	0.27291232	0.29161018	0.21559063
ENSG00000140905	81090648	TAACA	0.020584226	0.0144483205	0.022161793	0.021445215	0.011662519
ENSG00000140905	81090661	AAACA	0.05101981	0.09468069	0.09219372	0.08597982	0.0628515
ENSG00000140905	81096147	GGACC	0.09263672	0.09253367	0.08899566	0.04413699	0.09492884
ENSG00000140941	87392385	GGACC	0.26527394	0.35401517	0.53099096	0.30111533	0.10041729
ENSG00000140941	87392443	AGACC	0.142588395	0.10989478	0.10867915	0.16079749	0.07624445
ENSG00000140941	87398816	GAACA	0.0974391825	0.151852695	0.14266549	0.17622755	0.16089655
ENSG00000140941	87402226	AAACA	0.18876704900000002	0.0187856795	0.01415962	0.02285334	0.0332058725
ENSG00000140941	87402245	TGACC	0.17604244	0.28849674	0.19960454	0.24380174	0.215487575
ENSG00000140941	87402974	GGACA	0.4560929	0.5011624	0.15671763	0.5442493	0.43949643
ENSG00000140941	87403099	AAACC	0.0359759565	0.0208859215	0.0135194305	0.04956329	0.020265292
ENSG00000140941	87403134	AAACC	0.009516167499999999	0.007792436999999999	0.007264495	0.05113373	0.013368082
ENSG00000140941	87403205	AAACA	0.025388593	0.032187212	0.06011977	0.019881833	0.025327194
ENSG00000140941	87403263	AAACT	0.30953024500000004	0.36453704	0.6041334	0.42058173	0.27524409
ENSG00000140941	87403297	AAACT	0.10073235	0.23563826	0.14825943	0.038368355	0.092209757
ENSG00000140941	87403386	AGACC	0.08422633	0.050748684	0.021122778	0.065291904	0.047840096
ENSG00000140941	87403426	GAACT	0.17833367	0.47000712	0.3998484	0.3598418	0.38343892
ENSG00000140941	87403654	TGACT	0.5905376	0.71173084	0.7374619	0.7847107	0.8592388
ENSG00000140941	87403678	TGACT	0.31058097	0.49665695	0.43623582	0.6816789	0.24477248
ENSG00000140941	87403690	GAACC	0.09197799	0.07351853	0.13720831	0.07309909	0.08569571
ENSG00000140941	87403786	AAACT	0.031488217	0.119051754	0.039244235	0.03224206	0.0320042
ENSG00000140941	87403825	AGACC	0.07851195	0.18812644	0.13008903	0.0615383	0.11586268
ENSG00000140941	87403877	AAACT	0.044714153	0.052807845	0.11848819	0.054739583	0.2910078
ENSG00000140941	87403943	AAACA	0.040348314	0.022988057	0.029391717	0.056150638	0.008496845
ENSG00000140941	87403958	TAACT	0.5154596	0.52385235	0.4487192	0.56002444	0.5136492
ENSG00000140941	87403965	AAACA	0.039295483	0.08454047	0.119589165	0.038289975	0.040721156
ENSG00000140941	87403971	TAACA	0.008840012	0.01458627	0.02400297	0.0148816705	0.009027409
ENSG00000140941	87403979	AGACA	0.077626154	0.03873421	0.009575605	0.1303632	0.13388637
ENSG00000140941	87404053	TAACT	0.24125858	0.18238622	0.14268634	0.248703	0.41209182
ENSG00000140941	87404161	AAACA	0.031223547	0.20950632	0.26759234	0.13421072	0.034994412
ENSG00000140941	87404213	AAACC	0.014254987	0.022553587	0.041235078	0.04054693	0.04997461
ENSG00000140941	87404242	AGACT	0.17030531	0.025418032	0.19145903	0.07755508	0.08459202
ENSG00000140941	87404520	TAACT	0.10261361	0.12789446	0.18551137	0.0998521	0.08088793
ENSG00000140941	87404559	TAACT	0.2974629	0.32205257	0.42629448	0.42728224	0.5992583
ENSG00000140941	87404578	AGACT	0.10681722	0.060062945	0.00976634	0.025509154	0.13933405
ENSG00000140941	87404608	TAACT	0.07218683	0.10196789	0.13391443	0.025736272	0.21809968
ENSG00000140941	87404681	TGACC	0.08368893	0.18650483	0.04749372	0.21927838	0.2150316
ENSG00000140988	1962127	GGACT	0.459918114	0.5294588009999999	0.39328240124999997	0.37880442100000006	0.315662671
ENSG00000140988	1962154	AGACC	0.08305612640000001	0.10100688220000001	0.112353468	0.0708156125	0.08083802170000001
ENSG00000140988	1962168	TGACC	0.18292384199999995	0.23065595300000002	0.21703363875000004	0.24035301099999998	0.181369295
ENSG00000140988	1962205	AGACT	0.31172872400000007	0.301315988	0.28455295374999995	0.261519958	0.26592385599999996
ENSG00000140988	1962226	TGACC	0.10205154670000001	0.1655761915	0.18773004999999998	0.15288466200000003	0.09405754410000002
ENSG00000140988	1962241	AGACC	0.35886605699999996	0.33172936	0.33917906625	0.266180299	0.321016321
ENSG00000140988	1962544	TGACT	0.8435114662500001	0.7756796044444444	0.7922273925	0.7836416225	0.8172003177777777
ENSG00000140988	1962653	TGACA	0.1079698805	0.170204105625	0.167114825	0.1578647055	0.084676067
ENSG00000140988	1962770	GAACA	0.10899466099999999	0.110827785	0.13719492875	0.10947803174999998	0.11991358875000001
ENSG00000140988	1962890	GGACT	0.3748042557142857	0.3649451625	0.29963977714285717	0.29673636875000003	0.3759134728571429
ENSG00000140988	1963178	AGACC	0.15424458085714285	0.11727277875	0.1269342027142857	0.177395618625	0.1398491742857143
ENSG00000140988	1964328	GGACA	0.17059589	0.17442394571428574	0.1996628983333333	0.15773984142857142	0.14219563166666668
ENSG00000140988	1964564	GAACC	0.451934065	0.5669749333333334	0.55078003	0.5324427716666666	0.500385914
ENSG00000140988	1964656	TGACT	0.41924244	0.36076096	0.4468698	0.42578888	0.31386214
ENSG00000140988	1964751	GGACA	0.03028958	0.14315572	0.019027054	0.041455697	0.023513174
ENSG00000140988	1964810	AAACA	0.320296708	0.151472305	0.2519103385	0.091317114	0.18896743300000002
ENSG00000140990	1959562	GGACC	0.44018206000000004	0.30938121500000004	0.29161137000000004	0.27275682	0.31004477
ENSG00000140990	1959632	GGACA	0.2800508	0.164020375	0.2006369	0.206825885	0.11259337
ENSG00000140990	1959641	GGACA	0.22892937000000002	0.17237544	0.14916072000000002	0.15647925000000001	0.16627067
ENSG00000140990	1959731	GGACC	0.32868001	0.282075315	0.29838036	0.221937565	0.347811525
ENSG00000140990	1959742	TGACC	0.14832573	0.272352935	0.29805970000000004	0.296427465	0.22744403
ENSG00000140990	1961180	GAACA	0.233506585	0.235663	0.38987957500000003	0.26790539999999996	0.224396395
ENSG00000140990	1961222	AGACA	0.0720024615	0.042067032000000004	0.04686257	0.046406306499999994	0.02758497
ENSG00000140990	1961246	GGACA	0.28234693	0.419199615	0.43660920000000003	0.41042741	0.19854517
ENSG00000140990	1961288	GGACT	0.18760901	0.16616679	0.22477191000000002	0.0751229305	0.10751327999999999
ENSG00000140990	1961563	GGACA	0.38255167	0.26019241	0.1238934375	0.2412889	0.31007881000000004
ENSG00000140990	1961568	GAACT	0.287067105	0.32710143	0.449129895	0.38562880499999996	0.3267903
ENSG00000140990	1961580	GAACT	0.67470228	0.6524982450000001	0.5557334700000001	0.7086214150000001	0.63643518
ENSG00000140990	1961631	GGACC	0.337807075	0.31482556500000003	0.244264645	0.26379899	0.217160295
ENSG00000140990	1961694	GAACC	0.1980788	0.5489775	0.25567016	0.35728326	0.3418512
ENSG00000140990	1961734	TGACT	0.23400068	0.31318587	0.4924797	0.44521642	0.12795353
ENSG00000140990	1961803	GGACC	0.440688805	0.55887048	0.443400385	0.55342581	0.24419744999999998
ENSG00000140990	1961843	AAACA	0.020218157	0.034751404	0.027780342	0.050831676	0.023723078
ENSG00000140990	1961944	TGACT	0.7651611549999999	0.872051585	0.94453502	0.9108472750000001	0.73250498
ENSG00000140995	89955247	GGACC	0.209717755	0.22201463999999999	0.25322962	0.208985665	0.195035235
ENSG00000140995	89959015	GGACC	0.32770788	0.24877629	0.34153444	0.196079795	0.28422638499999997
ENSG00000140995	89959036	AAACA	0.0122937085	0.038112949	0.024260093	0.0341511075	0.022713960000000002
ENSG00000140995	89959095	AGACC	0.071983358	0.080462527	0.030053675	0.049108423	0.0665485245
ENSG00000140995	89959102	TGACA	0.2673968	0.30229425	0.39226666	0.411997475	0.16081851
ENSG00000140995	89959111	TAACA	0.03531486225	0.0211845935	0.0207757	0.1766813	0.0246424615
ENSG00000140995	89959137	AGACC	0.066018929	0.049716754	0.0193825965	0.172987575	0.0400298835
ENSG00000140995	89959166	AGACC	0.0433557995	0.08199179	0.24616575	0.13896655	0.0470071435
ENSG00000140995	89959264	AAACA	0.05164139250000001	0.031785523499999996	0.0914024125	0.042700523500000004	0.023104197
ENSG00000140995	89959288	TAACT	0.1312404225	0.0781579925	0.068757534	0.0158046	0.0465113875
ENSG00000140995	89959326	GGACA	0.171231472	0.3295573	0.6363376	0.4930438	0.26092961
ENSG00000141002	89873703	GAACA	0.20100932	0.197057135	0.15244791	0.29545212	0.25081462
ENSG00000141002	89883355	AAACA	0.015344858	0.025995695	0.034366705	0.027075876	0.028486978
ENSG00000141002	89883376	TGACC	0.57093346	0.25232746	0.18449536	0.26239038	0.20556435
ENSG00000141002	89883436	GAACA	0.12412193	0.092294145	0.06907817	0.08549395	0.045091532
ENSG00000141002	89883460	AAACA	0.08245846	0.034607328	0.074322686	0.044723455	0.043745685
ENSG00000141002	89883487	TGACA	0.012963688	0.0259050185	0.022674274	0.10329857	0.02650473
ENSG00000141002	89883495	AGACA	0.123181805	0.25348492	0.23024018	0.21546435	0.15363276
ENSG00000141002	89884599	AAACT	0.35676163	0.31956826000000005	0.58436966	0.16296256	0.4064997
ENSG00000141002	89884620	AAACA	0.025985241	0.0276432525	0.037144147	0.053260863	0.017577052
ENSG00000141002	89884628	AAACA	0.040325783	0.021820634499999998	0.03846409	0.04350978	0.010276914
ENSG00000141002	89885856	GGACT	0.07681383	0.11916987000000001	0.17558995	0.17726727	0.1892274
ENSG00000141002	89885894	GGACA	0.22993498	0.6998833	0.6363775	0.71029836	0.66138166
ENSG00000141002	89885909	GAACC	0.39855632	0.450772915	0.59424394	0.40088433	0.3790031
ENSG00000141002	89887666	AGACA	0.10190107	0.080826967	0.099011555	0.23366193	0.056463826
ENSG00000141002	89887673	GAACT	0.8783266	0.79418218	0.82135123	0.78039074	0.8265338
ENSG00000141002	89892205	AGACA	0.19994482	0.09418035699999999	0.07368793	0.089442068	0.08632561
ENSG00000141002	89892236	TGACC	0.13935064	0.254607785	0.39101696	0.37387666	0.23199745
ENSG00000141002	89892271	AAACC	0.009247636	0.016138435	0.013019228	0.014398861	0.014753115
ENSG00000141002	89893848	GAACA	0.46953043	0.642796015	0.7459363	0.48233085	0.7981388
ENSG00000141002	89895129	AGACC	0.18861295	0.28380205000000003	0.20956007	0.349734875	0.18147475
ENSG00000141002	89896072	AGACC	0.12950335	0.16244037	0.21381381	0.16819673499999999	0.14750355
ENSG00000141002	89896080	GAACA	0.34206837	0.31438863	0.3749484	0.2932865	0.41933727
ENSG00000141002	89898784	GGACC	0.11326559	0.142433277	0.21907163	0.1229340075	0.29352492
ENSG00000141002	89898835	GAACT	0.28805524	0.465418655	0.8263234	0.40969672	0.55711377
ENSG00000141002	89900645	GAACC	0.45327848	0.2657798	0.5423237	0.297955615	0.09295567
ENSG00000141002	89900710	AGACA	0.039552666	0.040895362	0.014397597	0.19059482	0.015181541
ENSG00000141002	89900714	AGACC	0.31048036	0.193204825	0.18511257	0.23448166	0.108554125
ENSG00000141002	89904188	GGACC	0.933071	0.5466810049999999	0.46695995	0.4728834	0.60154516
ENSG00000141002	89904967	GAACC	0.40547043	0.32087685	0.47724238	0.44124895	0.26300955
ENSG00000141002	89905069	GGACC	0.70278746	0.49928649999999997	0.72004616	0.6089952	0.66678476
ENSG00000141002	89905093	GAACC	0.7071065	0.63424295	0.5633955	0.46999797	0.5552722
ENSG00000141002	89907249	TGACC	0.18726116	0.241960705	0.468589	0.49058287999999994	0.23295884
ENSG00000141002	89907292	GGACA	0.3943538	0.27478943	0.28708875	0.2588033	0.3566751
ENSG00000141002	89910614	AAACA	0.020406771	0.047101945	0.15279591	0.06712817	0.02791115
ENSG00000141002	89910650	AAACT	0.044341646	0.0811015985	0.067023315	0.062768537	0.043037057
ENSG00000141002	89911117	GAACC	0.44944677	0.470577555	0.5570766	0.480432365	0.4520201
ENSG00000141002	89911135	GAACA	0.52824295	0.5027080500000001	0.5106913	0.5021372000000001	0.5476037
ENSG00000141002	89911234	GGACT	0.7618703	0.80413839	0.82753545	0.7180499	0.42278713
ENSG00000141002	89911254	TGACC	0.24030295	0.21426928	0.25604385	0.29236916	0.14051117
ENSG00000141030	17246907	AAACT	0.5988348	0.51293933	0.19406709	0.15320277999999998	0.19678639
ENSG00000141030	17246919	AAACA	0.017617274	0.015052927	0.01286068	0.0071617365	0.011655879
ENSG00000141030	17246944	AAACC	0.014303232	0.06824203	0.02050153	0.03169172	0.014751839
ENSG00000141030	17246973	TGACA	0.1090289	0.0707718725	0.18351333	0.10023501500000001	0.053553533
ENSG00000141030	17246997	AGACT	0.33459756	0.19672122	0.11960231	0.106344424	0.19619326
ENSG00000141030	17247019	GGACC	0.5021251	0.27846566	0.52912176	0.4120485	0.36706263
ENSG00000141030	17247046	TGACA	0.08010843	0.26831995	0.28704005	0.32875323	0.11128167
ENSG00000141030	17247065	AAACT	0.025409067	0.040320063	0.018212438	0.031675614	0.09248173
ENSG00000141030	17247074	AAACA	0.005286193	0.0038180709500000003	0.007880938	0.021676172	0.006519878
ENSG00000141030	17247092	TAACA	0.013896811	0.044544983499999996	0.1030059	0.022705186	0.011321247
ENSG00000141030	17247096	AAACT	0.076976374	0.05953436	0.06716736	0.0663148	0.08183701
ENSG00000141030	17247116	AAACC	0.084040664	0.0502489265	0.06878996	0.06379471	0.07006812
ENSG00000141030	17247120	AAACA	0.0065324544	0.00463588235	0.011702406	0.0044222595	0.003760326
ENSG00000141030	17247499	GAACC	0.22059536	0.22169840000000002	0.2147388	0.19583458	0.22660351
ENSG00000141030	17247517	GGACC	0.36285573	0.17562413999999998	0.30547792	0.11067847	0.29575625
ENSG00000141030	17248939	TAACA	0.008178485	0.00811600685	0.011898816	0.014138246	0.00823586
ENSG00000141030	17248957	TAACC	0.007359898	0.013856965499999999	0.006615305	0.01280663	0.0067445757
ENSG00000141030	17248975	TAACC	0.0005624175	0.00421069855	0.0017489314	0.003148806	0.023863424
ENSG00000141030	17249008	TAACC	0.00054321287	0.0006318331	0.00043832063	0.0007610798	0.00038193463
ENSG00000141030	17254892	GGACC	0.119770825	0.1433326	0.19860992	0.22008124	0.20874289
ENSG00000141030	17254936	TAACT	0.028708946	0.043978012000000004	0.052518535	0.031052232	0.033525754
ENSG00000141030	17254945	AGACC	0.08280699	0.069773168	0.074205324	0.07578601	0.09044324
ENSG00000141030	17260306	TAACA	0.005319691	0.0298077995	0.017432367	0.026460981	0.012761569
ENSG00000141030	17260368	TAACA	0.007924914	0.014778715500000001	0.0148808835	0.015504563	0.006709039
ENSG00000141030	17260384	AAACC	0.010471249	0.005983817650000001	0.0106912255	0.013952339	0.008010757
ENSG00000141030	17260407	AAACC	0.01767968	0.014220566	0.016617144	0.022673547	0.007033527
ENSG00000141030	17260415	GAACT	0.7376365	0.704609765	0.6206726	0.82313967	0.544549
ENSG00000141030	17262100	TAACT	0.082932964	0.090011477	0.048252486	0.09424175	0.09313209
ENSG00000141030	17264805	GAACA	0.45542383	0.6771288	0.66456974	0.7283349	0.5193815
ENSG00000141030	17264833	GAACT	0.26166996	0.46463097499999995	0.31279254	0.6948577	0.6379245
ENSG00000141030	17264886	AAACA	0.06719693	0.119293157	0.19921522	0.14927214	0.08650114
ENSG00000141030	17267911	TGACC	0.30380598	0.3356062	0.36081523	0.3676416	0.27343044
ENSG00000141030	17267919	AAACC	0.015025723	0.016932362	0.009341752	0.022060012	0.011262476
ENSG00000141030	17267940	AGACA	0.039078057	0.028341342	0.033805452	0.025502514	0.039761998
ENSG00000141030	17270761	AAACA	0.1063471	0.06784878	0.09776282	0.03141608	0.06937261
ENSG00000141030	17270784	TAACA	0.0071205734	0.008969677	0.0062650563	0.008412659	0.007907057
ENSG00000141030	17270901	AGACA	0.058256973	0.07958807	0.06279967	0.0738831	0.06146456
ENSG00000141030	17270976	TGACT	0.4880313	0.708707	0.8306162	0.8070259	0.43772268
ENSG00000141030	17276061	GAACA	0.29312786	0.35341522	0.5984783	0.47828847	0.24632981
ENSG00000141030	17276092	GGACA	0.102734804	0.3035267	0.1290909	0.09989314	0.11225311
ENSG00000141030	17276107	GAACT	0.38772053	0.7517707	0.8002838	0.5569992	0.47732252
ENSG00000141030	17276121	GAACT	0.40419808	0.61025715	0.6479813	0.69455594	0.45258212
ENSG00000141030	17276142	GAACT	0.46787596	0.5161139	0.6477621	0.58916277	0.60159093
ENSG00000141030	17276156	TGACA	0.04264283	0.34210724	0.11626662	0.33149987	0.22570749
ENSG00000141030	17281158	GAACA	0.31656322	0.47178307	0.31138402	0.34113795	0.4462189
ENSG00000141030	17281188	AAACA	0.07876327	0.04613029	0.017593538	0.018976713	0.025839437
ENSG00000141076	69133536	TAACC	0.0010717273	0.005365944	0.0021995902	0.0035861493	0.007083082
ENSG00000141076	69133565	GAACA	0.26085132	0.30251226	0.19623534	0.25722617	0.48221597
ENSG00000141076	69133590	TAACT	0.21713153	0.29622808	0.5172888	0.34121725	0.12074953
ENSG00000141076	69136749	GGACA	0.21592839	0.45306864	0.23998637	0.13323027	0.18393573
ENSG00000141076	69136811	AAACA	0.019047761	0.024362028	0.026120674	0.041004263	0.024794817
ENSG00000141076	69136842	GGACC	0.40330696	0.23827557	0.13730362	0.33714306	0.16192526
ENSG00000141076	69137827	AAACT	0.020805657	0.17968652	0.076615915	0.011588931	0.021833826
ENSG00000141076	69137847	AGACA	0.029066062	0.05015818	0.30287588	0.10893341	0.04929664
ENSG00000141076	69139885	AGACT	0.04938356	0.091552004	0.022756374	0.07363018	0.043495975
ENSG00000141076	69143205	GGACA	0.23570952	0.046861313	0.13360694	0.09703567	0.1005972
ENSG00000141076	69143289	GGACT	0.9567931	0.9067208	0.51007557	0.8149148	0.77073264
ENSG00000141076	69143316	GGACT	0.20687994	0.2991148	0.4252812	0.31035942	0.06777297
ENSG00000141076	69143388	TGACC	0.23726301	0.40163094	0.39941412	0.33361024	0.31843862
ENSG00000141076	69150573	GAACA	0.27773184	0.31024083	0.28568387	0.22971702	0.2336175
ENSG00000141076	69150603	TGACA	0.2410799	0.20945163	0.13786547	0.1031749	0.12601079
ENSG00000141076	69150610	TAACA	0.030108262	0.029573822	0.04185463	0.029495608	0.024412071
ENSG00000141076	69150641	AAACC	0.007495093	0.0076070665	0.019120669	0.015992487	0.0039206026
ENSG00000141076	69150819	TGACA	0.09114881	0.12535086	0.10314568	0.24699998	0.07095303
ENSG00000141076	69153649	GAACT	0.65610904	0.556351	0.44083214	0.58209103	0.7160425
ENSG00000141076	69154452	AGACA	0.07357593	0.04017373	0.027906239	0.043826092	0.06467408
ENSG00000141076	69155881	GAACA	0.16799441	0.17179641	0.1582529	0.20681293	0.095058955
ENSG00000141076	69155969	GAACA	0.4030661	0.41923332	0.33153448	0.42242986	0.48850766
ENSG00000141076	69155974	TGACA	0.006231117	0.119955674	0.054989077	0.03423524	0.07890352
ENSG00000141076	69165367	AAACA	0.06441502	0.047702454	0.022698522	0.033032905	0.05263468
ENSG00000141076	69167088	TGACA	0.021275401	0.097158596	0.019809652	0.022748362	0.0077972533
ENSG00000141076	69168885	TGACA	0.042424165	0.15629706	0.062818326	0.13139233	0.047329713
ENSG00000141076	69168939	AAACA	0.0031797767	0.064212024	0.020975482	0.022188699	0.073406935
ENSG00000141101	69741884	AAACT	0.05613296	0.13455147	0.17062071	0.26105675	0.032483257
ENSG00000141101	69742090	GAACA	0.13890801	0.26254302	0.33814645	0.18894468	0.29917803
ENSG00000141101	69742099	AAACA	0.056352057	0.04575821	0.057320036	0.035107933	0.029126728
ENSG00000141101	69742165	GGACT	0.98637533	0.9809043	0.98238933	0.95951164	0.9672101
ENSG00000141101	69742170	GAACT	0.79791903	0.6948921	0.6471617	0.5893465	0.51776856
ENSG00000141101	69742227	TAACA	0.010220289	0.015723968	0.026427174	0.01940676	0.0060857893
ENSG00000141101	69742244	GGACC	0.5534725	0.3991168	0.55360675	0.34103867	0.48496684
ENSG00000141101	69742274	TGACC	0.15688258	0.19054042	0.19546661	0.1907795	0.2137276
ENSG00000141101	69742405	GGACA	0.72315156	0.732618	0.5890502	0.67118245	0.092816785
ENSG00000141101	69742441	TGACA	0.079302885	0.06585082	0.056088112	0.0721067	0.042502176
ENSG00000141101	69742477	TGACT	0.50000775	0.6655512	0.5419572	0.63221014	0.50196517
ENSG00000141101	69742496	AAACC	0.010550332	0.04085506	0.019867599	0.018501889	0.05275041
ENSG00000141101	69744889	GAACC	0.24467435	0.413419	0.41112703	0.33081347	0.39744645
ENSG00000141101	69744947	TGACC	0.3420498	0.41897544	0.439749	0.47105187	0.27958423
ENSG00000141101	69744968	AGACC	0.05285883	0.07138513	0.050453246	0.06308683	0.03999593
ENSG00000141101	69744973	GAACA	0.054880045	0.08558389	0.17833614	0.090411164	0.09561815
ENSG00000141101	69745006	TGACA	0.12684587	0.23836574	0.1767019	0.2712401	0.07955106
ENSG00000141101	69745016	AGACA	0.051415585	0.066671655	0.12214251	0.13725181	0.08469415
ENSG00000141101	69748931	AGACT	0.14048128	0.09162661	0.03925377	0.11625318	0.12997104
ENSG00000141101	69748938	TGACC	0.14112444	0.49266464	0.5386064	0.52996206	0.25588575
ENSG00000141101	69749006	TAACA	0.32868892	0.18463679	0.14095493	0.11942911	0.19491072
ENSG00000141101	69749016	TAACC	0.0004936099	0.0015906453	0.0034785152	0.0019394994	0.00077893736
ENSG00000141101	69749045	TGACA	0.017003989	0.04270922	0.03610133	0.060174465	0.024518907
ENSG00000141101	69749057	AGACA	0.08514647	0.10587021	0.057994165	0.07797897	0.07191958
ENSG00000141101	69749114	TGACA	0.049693786	0.031142319	0.04415791	0.04234817	0.024152303
ENSG00000141101	69749228	GAACT	0.768285	0.71616954	0.76811296	0.7819297	0.7229436
ENSG00000141101	69749253	AAACC	0.013232768	0.0072034597	0.014034617	0.01988622	0.009869349
ENSG00000141101	69749286	GAACC	0.22016418	0.30361694	0.26638824	0.28792253	0.23235922
ENSG00000141101	69749309	GGACA	0.5672785	0.46480045	0.41213584	0.50422233	0.28859442
ENSG00000141101	69749320	AAACA	0.080130294	0.064765096	0.06515366	0.05598749	0.04128772
ENSG00000141101	69749333	AAACC	0.012429059	0.03382218	0.06405433	0.035669528	0.022440553
ENSG00000141101	69749597	AAACA	0.016451811	0.028529728	0.04073509	0.101399004	0.015848339
ENSG00000141101	69752250	GAACC	0.28479594	0.24602857	0.25621653	0.3719886	0.35801396
ENSG00000141101	69752256	AAACA	0.0039239167	0.010616982	0.012977052	0.02380998	0.007982838
ENSG00000141101	69752320	GGACA	0.022295415	0.32232246	0.18296182	0.2241909	0.25997275
ENSG00000141101	69752344	AGACT	0.2610929	0.3538501	0.30737662	0.31552398	0.31825775
ENSG00000141101	69752351	AAACA	0.026617419	0.052256785	0.07835408	0.04116106	0.035367977
ENSG00000141101	69752369	TGACT	0.5116526	0.7051941	0.6387325	0.63706625	0.594493
ENSG00000141101	69754674	GGACA	0.19024695	0.17169234	0.19449735	0.19797806	0.18964876
ENSG00000141101	69754713	GAACA	0.46939716	0.5593652	0.531539	0.45186824	0.54564285
ENSG00000141101	69754725	GGACA	0.11366074	0.10716325	0.29732242	0.26673728	0.23231559
ENSG00000141349	44071015	GAACC	0.08166904999999999	0.33344073	0.15622292	0.23968527	0.12206275999999999
ENSG00000141349	44074174	AGACA	0.06626157	0.036798952999999995	0.06777958	0.011040461	0.07914383
ENSG00000141349	44075084	TAACT	0.18971576	0.196139485	0.19738205	0.2607101	0.19067902
ENSG00000141349	44075333	TGACT	0.238150785	0.40515274	0.22203627	0.39948195	0.20512096
ENSG00000141349	44075763	TGACT	0.40171608000000003	0.564400555	0.48255777	0.5700469	0.37922564999999997
ENSG00000141349	44075895	GGACT	0.539093425	0.5354221299999999	0.735726	0.4005301	0.20080187
ENSG00000141349	44076043	TGACT	0.6353230750000001	0.84291132	0.9584543	0.90422326	0.63192275
ENSG00000141349	44076095	TGACC	0.286771695	0.349991315	0.5685361	0.3752459	0.22571323
ENSG00000141480	4710695	GAACC	0.34387457	0.32316446	0.4725623	0.2938869	0.46663237
ENSG00000141480	4710733	AAACC	0.008599031	0.023912191	0.028988957	0.05773891	0.022622358
ENSG00000141480	4715998	GGACT	0.11565796	0.253646045	0.17978862	0.08059193	0.27496314
ENSG00000141480	4716016	GGACA	0.09784802	0.232739395	0.30792278	0.07820771	0.09348796
ENSG00000141480	4716025	GGACC	0.39633408	0.27392305	0.121307835	0.1639062	0.3060459
ENSG00000141480	4716165	GGACC	0.5274722	0.4197882	0.35290822	0.16372725	0.28152627
ENSG00000141480	4716171	TGACT	0.47153783	0.68461065	0.4590258	0.6910741	0.52299803
ENSG00000141480	4716183	GGACC	0.28900936	0.307549435	0.43704224	0.1498288	0.5599253
ENSG00000141480	4716420	TGACC	0.26159173	0.233758415	0.23956819	0.26228982	0.1692706
ENSG00000141480	4716454	AGACC	0.259956	0.26855701	0.16128986	0.23237786	0.12187415
ENSG00000141480	4716487	AGACC	0.22053036	0.18850787	0.18308179	0.44406852	0.10487244
ENSG00000141480	4716559	GGACC	0.42280006	0.43359093000000004	0.37889647	0.49658608	0.4828681
ENSG00000141480	4717698	AGACT	0.073585704	0.1172658575	0.0886295	0.08171298	0.04261657
ENSG00000141480	4717890	GAACT	0.6537177	0.698099405	0.8227967	0.5936887	0.7851253
ENSG00000141480	4717936	AAACC	0.011164093	0.0221912265	0.013352144	0.017028367	0.010608768
ENSG00000141480	4717961	AAACC	0.07708718	0.072509585	0.03527967	0.017623793	0.012314689
ENSG00000141480	4717986	TGACC	0.34045026	0.39922418	0.34118533	0.43150544	0.59078914
ENSG00000141480	4718016	GGACA	0.076142475	0.21130832	0.25766888	0.08780833	0.08002214
ENSG00000141480	4718321	AGACC	0.04160141	0.074772157	0.09393866	0.09964321	0.011007762
ENSG00000141480	4718616	AGACA	0.32196942	0.464146885	0.51508874	0.48402295	0.55059475
ENSG00000141480	4718679	GAACA	0.17885265	0.24225014	0.34282258	0.21803916	0.10823842
ENSG00000141480	4719285	TGACC	0.13807654	0.18537265	0.17325878	0.14108303	0.033118557
ENSG00000141480	4719329	TAACC	0.008093047	0.014871347	0.023208952	0.020559525	0.005750132
ENSG00000141480	4719382	AAACT	0.18977913	0.46815824500000003	0.33476943	0.5126085	0.11418812
ENSG00000141480	4719396	GGACA	0.4716959	0.745116205	0.8599311	0.9316023	0.4550454
ENSG00000141480	4720462	AGACC	0.14011545	0.277722645	0.16452804	0.10155381	0.14674787
ENSG00000141480	4720963	TGACA	0.03268621	0.18250423	0.14109972	0.015670788	0.055911638
ENSG00000141480	4720978	GGACT	0.61928016	0.53351702	0.44685307	0.5131279	0.42897457
ENSG00000141480	4721212	GGACC	0.49818435	0.6452186200000001	0.5499061	0.3648771	0.44464827
ENSG00000141480	4721247	TGACT	0.2609199	0.5940584166666667	0.47673172	0.28937477	0.312997855
ENSG00000141480	4721318	GGACA	0.12216391	0.37271902	0.17093866	0.15809342	0.3128283
ENSG00000141480	4721336	TGACA	0.14678997	0.14592085	0.111434124	0.37849125	0.034614574
ENSG00000141480	4721355	AGACA	0.094836794	0.121420375	0.11656661	0.12705833	0.07449305
ENSG00000141480	4721360	AAACT	0.1730261	0.191626625	0.24241714	0.1731473	0.071735795
ENSG00000141480	4721430	AGACC	0.06903817	0.18749843500000002	0.16093811	0.14467609	0.21243162
ENSG00000141480	4721441	GGACA	0.29849672	0.48533978	0.43788847	0.8200749	0.3534201
ENSG00000141504	7626284	AGACC	0.2104406	0.30572154	0.299051	0.16730135000000002	0.122110728
ENSG00000141504	7626367	AGACA	0.67710704	0.36653477	0.30786866	0.19803028	0.21908541
ENSG00000141504	7626380	AGACT	0.74019676	0.5657471350000001	0.38070112	0.19869062999999998	0.28320274333333334
ENSG00000141504	7626547	GGACT	0.91418236	0.6224617	0.57365835	0.49130848	0.4850753433333333
ENSG00000141504	7626562	GAACC	0.21312746	0.20296916999999998	0.20626417	0.22255228	0.191533445
ENSG00000141504	7626568	GGACT	0.8639642	0.865017975	0.8262812	0.5534729	0.61601567
ENSG00000141504	7627202	AGACA	0.35485762	0.0368546975	0.046518456	0.055490337	0.0701250605
ENSG00000141504	7627394	AAACT	0.05449562	0.066940065	0.08390622	0.098840735	0.057800822
ENSG00000141504	7627563	AGACT	0.57799244	0.23928614	0.60284483	0.12143876	0.32086664
ENSG00000141504	7627598	AGACT	0.3173842	0.17886193	0.3624149	0.2257361	0.14969286
ENSG00000141504	7627663	GGACT	0.24803908	0.45151141499999997	0.34787455	0.176546555	0.37746283
ENSG00000141522	81867746	TGACC	0.10490576	0.16326377	0.17538291	0.13548926	0.15629472
ENSG00000141522	81867860	GGACC	0.66850823	0.5480273	0.43202743	0.55835164	0.15362474
ENSG00000141522	81867867	AAACA	0.011121082	0.051067173	0.028122377	0.011620653	0.0149113415
ENSG00000141522	81867871	GAACA	0.17079815	0.17062792	0.20618474	0.1809487	0.11477934
ENSG00000141522	81867883	TGACC	0.14024381	0.21252975	0.10907159	0.22470197	0.11373653
ENSG00000141522	81868031	GGACA	0.95194864	0.92668283	0.8404533	0.76481557	0.5171836
ENSG00000141522	81868141	AAACT	0.6744627	0.36058193	0.24498215	0.32303137	0.26831275
ENSG00000141522	81868192	GGACA	0.083759174	0.16090032	0.17455204	0.02736088	0.116465606
ENSG00000141522	81868259	GGACA	0.6893877	0.80745333	0.5840298	0.58716124	0.36610806
ENSG00000141522	81868267	TGACC	0.37909156	0.45351738	0.45447722	0.61705285	0.23021181
ENSG00000141522	81868275	GAACC	0.42785978	0.43834096	0.4088822	0.51489896	0.35990983
ENSG00000141522	81868328	TAACT	0.11808187	0.21358332	0.24978499	0.14669493	0.10544328
ENSG00000141522	81868365	TAACA	0.015047014	0.02721411	0.030632937	0.018768465	0.005630529
ENSG00000141522	81868379	TAACC	0.00043036937	0.00072368386	0.000976789	0.00075320003	0.00046919583
ENSG00000141522	81868780	TGACA	0.12493757	0.14017038	0.14796273	0.21428959	0.10266594
ENSG00000141522	81868831	GGACA	0.46746927	0.56704605	0.78492767	0.64113295	0.36068702
ENSG00000141522	81868850	AGACT	0.3134938	0.4991064	0.22317564	0.20523238	0.16486244
ENSG00000141522	81868880	GGACT	0.98261434	0.93006885	0.89467555	0.7376779	0.61728686
ENSG00000141522	81868889	GGACT	0.90202314	0.88147134	0.865442	0.73856086	0.82025003
ENSG00000141522	81868932	AGACC	0.102065384	0.06559126	0.09704856	0.0799524	0.059095643
ENSG00000141522	81869013	TGACC	0.14820263	0.40375748	0.5388818	0.41806325	0.12447355
ENSG00000141522	81869063	TGACT	0.40742856	0.58416885	0.5458353	0.55225325	0.44047007
ENSG00000141522	81869067	AGACT	0.13393642	0.16566077	0.07131378	0.17590055	0.15313672
ENSG00000141522	81869072	TGACA	0.004512942	0.009568202	0.009762943	0.11767199	0.0154280905
ENSG00000141522	81869232	TAACC	0.00030071737	0.00088546274	0.000512743	0.00043475628	0.0005385041
ENSG00000141522	81869550	GGACC	0.37571958	0.3045266	0.33461213	0.3533283	0.21915987
ENSG00000141522	81869590	TGACC	0.09880062	0.100736424	0.3247762	0.15524924	0.066484116
ENSG00000141522	81869599	TGACT	0.44951838	0.6284575	0.5093777	0.638152	0.4402875
ENSG00000141522	81869625	AGACC	0.08478316	0.08661711	0.050150406	0.1443893	0.058450688
ENSG00000141522	81869806	GGACA	0.11910496	0.19372375	0.48818502	0.18710254	0.12456652
ENSG00000141522	81871305	GAACC	0.49385682	0.3263699	0.50445604	0.51387817	0.4091467
ENSG00000141522	81871318	GAACC	0.4758326	0.63475907	0.68083227	0.63491404	0.34461603
ENSG00000141543	80135392	GGACT	0.94522876	0.9210989	0.7598601	0.54009926	0.71746653
ENSG00000141543	80135463	AGACT	0.23125835	0.19425261	0.2447844	0.08776665	0.15502346
ENSG00000141543	80136087	TAACT	0.15980901	0.19740674	0.11378561	0.10033081	0.15466751
ENSG00000141543	80136249	TAACA	0.008933699	0.007860971	0.009252811	0.007984233	0.0076877596
ENSG00000141543	80136267	TAACT	0.04939269	0.054578044	0.07420377	0.07471148	0.036854185
ENSG00000141543	80137440	AGACA	0.039880536	0.03365922	0.014734852	0.05298475	0.07691936
ENSG00000141543	80137497	GGACT	0.7453702	0.59331834	0.5775324	0.65047383	0.7467863
ENSG00000141543	80138183	TGACC	0.10959264	0.20277432	0.29992342	0.19352473	0.15248239
ENSG00000141543	80138200	TGACC	0.26286873	0.5398106	0.64595854	0.41262126	0.37864086
ENSG00000141543	80138212	TGACA	0.052171372	0.08218493	0.13377127	0.06782714	0.04409995
ENSG00000141543	80138270	TGACT	0.14729431	0.470122	0.42156783	0.36507827	0.14231162
ENSG00000141543	80139049	TGACC	0.07126348	0.13986021	0.24704516	0.2210846	0.057414472
ENSG00000141543	80139064	TGACC	0.21596868	0.2109772	0.1853179	0.23968795	0.17300305
ENSG00000141543	80139724	GGACA	0.21073179	0.19374034	0.46280923	0.24120991	0.3136765
ENSG00000141543	80140045	GGACA	0.26183313	0.15574571	0.2449464	0.3135795	0.16316938
ENSG00000141543	80140067	GGACA	0.113062665	0.09226956	0.07572397	0.36077505	0.13459036
ENSG00000141543	80140121	TGACT	0.21570268	0.44373846	0.43687207	0.44601998	0.31034142
ENSG00000141543	80141372	AAACT	0.15931536	0.14521089	0.098415494	0.08141563	0.1795861
ENSG00000141543	80141826	AAACA	0.0484496	0.040516485	0.07517327	0.10973738	0.05830575
ENSG00000141543	80144234	AAACC	0.013585508	0.02043885	0.006731367	0.018767286	0.011311138
ENSG00000141543	80146819	GGACC	0.46671826	0.32382113	0.3362441	0.48559302	0.5399523
ENSG00000141543	80146853	TGACC	0.21785402	0.20506077	0.13214499	0.3187027	0.2684105
ENSG00000141543	80146874	AGACC	0.2469707	0.22996545	0.15774962	0.17347598	0.27424893
ENSG00000141543	80146892	TGACT	0.15764014	0.2813225	0.3089096	0.31555808	0.27406
ENSG00000141543	80146897	AGACA	0.103481434	0.07769247	0.08327079	0.18042342	0.030432045
ENSG00000141543	80146971	GGACT	0.9857405	0.931409	0.7942049	0.85662746	0.5553459
ENSG00000141552	81894542	GAACT	0.8621165999999999	0.7774170414285714	0.6793304666666667	0.8054269059999999	0.8498926042857144
ENSG00000141552	81894584	TGACT	0.45343507250000004	0.6938725939999999	0.7364729050000001	0.71361709	0.5305971633333333
ENSG00000141552	81900102	AGACT	0.7144332583333334	0.550244472857143	0.46296447333333335	0.39849948400000007	0.4528985742857143
ENSG00000141552	81900138	GGACA	0.27101801500000006	0.3074842771428571	0.352462542	0.326816688	0.16953627285714284
ENSG00000141552	81900168	AAACA	0.00286961595	0.0076856271857142855	0.014524567466666666	0.014214456325	0.004998779371428571
ENSG00000141568	82587158	TGACC	0.28221679	0.32563991	0.23435803	0.34217304	0.18415435
ENSG00000141568	82587206	AAACT	0.9375702	0.90790215	0.7768003	0.7165277	0.3986309
ENSG00000141568	82587267	GAACA	0.26536063	0.27882978	0.37685797	0.23849992	0.12340055
ENSG00000141568	82601495	GAACT	0.7766721249999999	0.7874091999999999	0.83440673	0.21199068	0.39605826
ENSG00000141568	82601620	AAACC	0.0623163935	0.1338568	0.123235166	0.0825298	0.02213037
ENSG00000141568	82601642	TAACA	0.028972715500000003	0.0212155695	0.012183821	0.008091545	0.009947861
ENSG00000141568	82601672	GAACA	0.524657025	0.47244169999999996	0.4988954	0.23869523	0.49795136
ENSG00000141568	82601777	GGACC	0.68004245	0.46024713	0.63995934	0.6965437	0.46867514
ENSG00000141568	82601902	AGACA	0.95887125	0.9112978549999999	0.8486269	0.54505837	0.3051133
ENSG00000141568	82602040	AAACA	0.034561729	0.025184452500000003	0.0373544	0.008811176	0.027581025
ENSG00000141568	82602200	GGACA	0.9919006850000001	0.9681142	0.8373702	0.86858416	0.7711881
ENSG00000141568	82602230	GAACC	0.5130868	0.445484035	0.3519944	0.54239357	0.28982615
ENSG00000141568	82602268	GAACT	0.9638832500000001	0.93573833	0.9247206	0.865499	0.7079834
ENSG00000141568	82602296	TAACT	0.516587825	0.56460388	0.79568946	0.4082509	0.37540564
ENSG00000141568	82602342	TGACT	0.7165694	0.84510344	0.68449575	0.6992986	0.6317011
ENSG00000141582	79833218	AAACT	0.011706579	0.02015375	0.031056713	0.0373924	0.014858579
ENSG00000141582	79833242	AAACT	0.62723356	0.4705178	0.32194763	0.4679385	0.1558905
ENSG00000141582	79833348	TAACC	0.0015560746	0.0028334379	0.0012784719	0.001419425	0.001194346
ENSG00000141582	79833363	GAACT	0.91139936	0.8791548	0.95408833	0.819091	0.84817314
ENSG00000141582	79833430	TGACC	0.12717214	0.165013	0.113364875	0.11502703	0.08275424
ENSG00000141582	79833444	AAACT	0.2629723	0.08635016	0.063274406	0.073150635	0.049604308
ENSG00000141582	79833448	AGACA	0.05294149	0.044898666	0.052689362	0.16602075	0.030728888
ENSG00000141582	79833496	AAACC	0.018190086	0.0059541343	0.02176031	0.00842843	0.011161566
ENSG00000141582	79833624	TGACT	0.6357449	0.44514412	0.58902234	0.6352466	0.22837014
ENSG00000141582	79833639	TAACT	0.22140889	0.14141612	0.17231537	0.15640391	0.11340152
ENSG00000141582	79833648	TAACC	0.00037851333	0.00043002368	0.0007804275	0.00047557353	0.00029292106
ENSG00000141582	79833695	GGACA	0.8828988	0.82113284	0.8857657	0.54383934	0.09071597
ENSG00000141582	79833780	AGACC	0.055276226	0.042838465	0.008974671	0.035041023	0.004295421
ENSG00000141582	79833808	TAACC	0.00039522647	0.0010163188	0.00073553325	0.0015580654	0.0005542159
ENSG00000141582	79833851	AGACC	0.27456266	0.2383287	0.37402672	0.16991735	0.05200727
ENSG00000141582	79833999	GAACT	0.8149662	0.9611565	0.7825245	0.94196063	0.82240665
ENSG00000141582	79834067	GAACC	0.63209707	0.1936841	0.1997036	0.53424853	0.07141397
ENSG00000141582	79834153	AGACA	0.21968918	0.31050435	0.25293022	0.24732402	0.13821515
ENSG00000141582	79834221	AGACT	0.8956997	0.9326416	0.91529244	0.90928537	0.9401725
ENSG00000141582	79834229	GAACC	0.5793694	0.60954875	0.7036616	0.754244	0.7174077
ENSG00000141582	79834239	AGACC	0.17705324	0.24858506	0.06661755	0.18143372	0.049345244
ENSG00000141582	79834245	AGACT	0.9395935	0.9174628	0.90651083	0.70279115	0.7075062
ENSG00000141582	79834357	TGACT	0.594252	0.5106339	0.5311551	0.5580226	0.30550537
ENSG00000141682	59900076	GGACT	0.822058	0.71312594	0.82768077	0.61975443	0.6347156
ENSG00000141682	59902698	GAACT	0.9300612	0.9501274	0.7634672	0.8136686	0.8340349
ENSG00000141682	59902732	AAACT	0.34262022	0.15711273	0.100901045	0.06807176	0.13373283
ENSG00000141682	59902748	GAACC	0.4990057	0.6822624	0.27845824	0.37977475	0.18646482
ENSG00000141682	59902753	TGACT	0.91032946	0.87400925	0.96858215	0.83228666	0.7284349
ENSG00000141682	59902765	AAACT	0.86621726	0.68467504	0.66126174	0.29413432	0.2480516
ENSG00000141682	59902779	GGACT	0.99793416	0.9857928	0.9561189	0.7398003	0.63430333
ENSG00000141682	59902958	GAACA	0.6318755	0.43265876	0.51060915	0.2497222	0.37230986
ENSG00000141682	59902968	AAACC	0.02705208	0.123929	0.06941718	0.04092933	0.016734099
ENSG00000141682	59903029	TGACA	0.7772056	0.60069335	0.65800273	0.15171102	0.12967421
ENSG00000141682	59903107	TGACC	0.2030364	0.2769267	0.3965072	0.17027627	0.11917411
ENSG00000141682	59903119	AGACT	0.94012034	0.96043587	0.9146951	0.65702975	0.50455445
ENSG00000141682	59903138	AAACA	0.07696213	0.041383576	0.13943897	0.12932783	0.0737412
ENSG00000141682	59903262	GAACA	0.37579238	0.29765815	0.23607215	0.26457697	0.12808159
ENSG00000141682	59903410	AAACT	0.38687438	0.30339473	0.40941954	0.4538927	0.30576855
ENSG00000141682	59903421	TAACT	0.12877563	0.13702127	0.237292	0.1743938	0.16136874
ENSG00000141682	59903503	GAACA	0.40832797	0.5648702	0.64105535	0.5734626	0.5439336
ENSG00000141682	59903521	TAACC	0.0012366176	0.007335472	0.0037020682	0.0035406232	0.0022531867
ENSG00000141682	59903751	GAACA	0.32688883	0.37918577	0.38149035	0.45844355	0.2069374
ENSG00000141682	59904062	TAACT	0.09912481	0.12594569	0.22505984	0.07531633	0.11997519
ENSG00000141698	41825228	AAACA	0.010055834	0.02005012025	0.01167441	0.014040214	0.032436323
ENSG00000141698	41825243	AAACA	0.043124445000000004	0.072446145	0.0271229565	0.03145973	0.01752513
ENSG00000141698	41825304	GGACC	0.96674493	0.87011103	0.55602777	0.5963567000000001	0.48114697999999995
ENSG00000141698	41825311	GAACC	0.482609385	0.333841175	0.31832705666666666	0.353831605	0.23983534333333334
ENSG00000141698	41825351	GAACC	0.117649715	0.15857159999999998	0.28033795666666667	0.12316534500000001	0.10310877166666665
ENSG00000141698	41825450	GAACA	0.520662085	0.48856273	0.4535511333333333	0.48625793500000003	0.47645016
ENSG00000141698	41825597	AGACT	0.710716	0.543555515	0.4826463566666666	0.602429565	0.4337638533333334
ENSG00000141698	41825620	TGACA	0.067609645	0.11920019500000001	0.10977806666666667	0.135411955	0.04459021466666666
ENSG00000141698	41825629	GGACT	0.6405831200000001	0.593953325	0.4949394333333333	0.42192401	0.43990135333333336
ENSG00000141698	41827430	TGACA	0.016067785	0.0413022985	0.038739717	0.0333078505	0.031634776999999996
ENSG00000141698	41827457	GAACA	0.24141760499999998	0.370222005	0.3507223533333333	0.389489415	0.25796959
ENSG00000141698	41827493	GGACC	0.345047545	0.28714993	0.44344317666666666	0.503444935	0.37301798333333336
ENSG00000141698	41827505	AGACT	0.5263832900000001	0.380166735	0.36869291000000004	0.39185151	0.47102052999999994
ENSG00000141698	41827527	AAACC	0.027576953	0.0351108235	0.037897233333333336	0.0441738125	0.025637622
ENSG00000141698	41827559	GAACT	0.57090285	0.5297939	0.32350656	0.46762886000000004	0.4763216666666667
ENSG00000141698	41827577	GAACA	0.323365935	0.43884432	0.43382889333333335	0.383191255	0.38130869
ENSG00000141698	41828812	TAACT	0.0299901675	0.058119201999999995	0.07136242	0.0810268925	0.05632506600000001
ENSG00000141698	41828914	TAACA	0.00840570925	0.0339025965	0.016388881	0.0509135255	0.021872739666666665
ENSG00000141698	41828939	AGACC	0.097839455	0.258609105	0.16519538333333336	0.123670632	0.12871077
ENSG00000141698	41830886	GGACC	0.42850315	0.43722213	0.39927204666666666	0.36915894	0.4931591933333334
ENSG00000141698	41832426	GGACC	0.30458931499999997	0.43052438	0.3326497166666667	0.284513085	0.37048624333333335
ENSG00000141698	41835251	TGACC	0.29568506	0.209521795	0.24645977666666666	0.28894079	0.22124180666666668
ENSG00000141698	41835256	TGACA	0.073647935	0.22074853500000002	0.08265424766666667	0.106957585	0.057530447000000005
ENSG00000141698	41835869	AGACC	0.042226804500000006	0.042831312999999996	0.035224756	0.0316360775	0.026728086333333335
ENSG00000141698	41835961	GGACA	0.066218906	0.13703197	0.144988215	0.2463526	0.17502608
ENSG00000141698	41836142	GGACT	0.98205405	0.93056315	0.896628365	0.89251865	0.98437978
ENSG00000141756	41819672	GAACT	0.7045601	0.63449967	0.5629302	0.66143227	0.3780147
ENSG00000141756	41820272	AGACA	0.06218908	0.05748266	0.077574745	0.049161624	0.055473458
ENSG00000141756	41820320	TGACT	0.33472916	0.67292964	0.6839942	0.74398816	0.1001782
ENSG00000141756	41820355	GGACA	0.5873581	0.65709347	0.45944518	0.5535118	0.39228624
ENSG00000141756	41820376	AGACC	0.14913878	0.18807098	0.12928429	0.06476922	0.048269402
ENSG00000141756	41820388	AGACC	0.12078242	0.20396142	0.13749838	0.20180416	0.18498358
ENSG00000141756	41820404	GGACT	0.929125	0.839821	0.89581263	0.746092	0.61968625
ENSG00000141756	41821009	GGACA	0.09205041	0.12221867	0.2957584	0.1517981	0.19397488
ENSG00000141756	41821753	GGACC	0.26256105	0.4793857	0.39996395	0.33484864	0.24993578
ENSG00000141756	41821777	AGACA	0.036251068	0.13957843	0.09814483	0.025136447	0.16392283
ENSG00000141756	41821783	GGACC	0.33787504	0.39713317	0.39688596	0.37893528	0.3134422
ENSG00000141756	41822284	GGACC	0.79671365	0.7523592	0.64646184	0.39479777	0.22993031
ENSG00000141756	41822295	AAACC	0.0061115026	0.014183497	0.011737585	0.027755296	0.0037089945
ENSG00000141756	41822305	AGACA	0.19390944	0.09527721	0.046391845	0.06855134	0.18234566
ENSG00000141756	41822317	GAACC	0.11306182	0.3907608	0.53001124	0.28625947	0.15202609
ENSG00000141756	41822323	GGACC	0.5940306	0.59199464	0.4612604	0.5789065	0.3780308
ENSG00000141756	41822436	AGACA	0.8175327	0.66820776	0.82819444	0.40727386	0.39008396
ENSG00000141756	41822460	GGACA	0.96342504	0.71723855	0.78461754	0.64426357	0.414263015
ENSG00000141756	41822474	GGACT	0.9894808	0.97502553	0.9569976	0.9485771	0.7709350500000001
ENSG00000141756	41822478	TGACC	0.45894903	0.41124058	0.5551098	0.50647146	0.24431716
ENSG00000141756	41822486	TGACA	0.13170251	0.1454085	0.1877801	0.07260418	0.069267041
ENSG00000141756	41822532	AAACA	0.034939684	0.028164994	0.02173071	0.008656728	0.0063136995000000005
ENSG00000141756	41822547	AGACA	0.040155865	0.69702834	0.28279787	0.1338302	0.081089432
ENSG00000141756	41822593	AGACC	0.6030799	0.75990903	0.6900918	0.43809453	0.192920815
ENSG00000141756	41822623	AAACC	0.028609192	0.021177769	0.019283557	0.015758503	0.0186314285
ENSG00000141756	41822764	AAACT	0.34801626	0.37046963	0.37454557	0.29420644	0.24836656499999998
ENSG00000141756	41822823	TGACA	0.52345884	0.5701295	0.5040281	0.5864669	0.5092441
ENSG00000141756	41822836	GGACC	0.7057579	0.13332586	0.19537368	0.3155187	0.31831385
ENSG00000141756	41822863	TGACT	0.7291954	0.6644518	0.8441216	0.69174844	0.49646944000000004
ENSG00000141756	41822958	TGACC	0.27280182	0.20671959	0.14001815	0.16795827	0.07034529
ENSG00000141756	41822980	AGACT	0.36561245	0.39025366	0.2621823	0.5829555	0.285336225
ENSG00000141756	41823032	GAACC	0.21502754	0.15030071	0.40458888	0.255956	0.16979856999999998
ENSG00000141756	41823053	AAACA	0.008125365	0.048158944	0.09079021	0.026636446	0.00650641925
ENSG00000141756	41823165	AAACT	0.3990882	0.512802	0.570672	0.4834199	0.340691265
ENSG00000141759	79973532	AAACA	0.04227798	0.029513706	0.037982307	0.026903808	0.013545131
ENSG00000141759	79973546	TAACT	0.16167505	0.249011335	0.08599843	0.09113606	0.111136295
ENSG00000141759	79973557	TAACA	0.008139819	0.0191719055	0.017061424	0.01893971	0.014782035333333332
ENSG00000141759	79973710	GGACT	0.9369316000000001	0.88112235	0.8582680466666668	0.726360965	0.41181344
ENSG00000141759	79973773	GGACA	0.287426085	0.233679815	0.03370272366666666	0.12894455	0.04585077366666667
ENSG00000141759	79973791	GGACA	0.21827834999999998	0.250781155	0.044474737666666674	0.068272675	0.10701886333333334
ENSG00000141759	79973806	TAACT	0.297835	0.28083215	0.34510833999999996	0.216292785	0.28748916
ENSG00000141759	79973828	GGACT	0.666031	0.5510055	0.57327162	0.622136935	0.5075326766666667
ENSG00000141759	79973836	TGACT	0.233738135	0.40017250000000004	0.4618388133333333	0.39519909000000003	0.20030940566666666
ENSG00000141759	79973854	GAACA	0.17222136999999998	0.307341315	0.158357335	0.19520852	0.19192372666666666
ENSG00000141759	79977652	TGACT	0.52154547	0.737885185	0.7856202	0.6356216	0.45659319
ENSG00000141759	79988325	GGACC	0.12857026700000002	0.108815715	0.09154492333333335	0.062167417	0.20273465333333332
ENSG00000141759	79988349	GGACC	0.35148796000000004	0.116073015	0.10072503333333332	0.0668350225	0.14783421666666666
ENSG00000141759	79988513	GGACC	0.27499428	0.26068777	0.3174052133333333	0.338292345	0.23396576333333333
ENSG00000141858	14087985	GGACT	0.4465434	0.16470277	0.13167891	0.23054795	0.1300706
ENSG00000141858	14088173	GGACA	0.6488818	0.6041895	0.70020235	0.15407662	0.20697823
ENSG00000141858	14088194	TGACC	0.21785656	0.30284312	0.34841093	0.24667278	0.3863357
ENSG00000141858	14088208	AAACC	0.007727063	0.06711849	0.032485913	0.02566718	0.013568508
ENSG00000141858	14088317	TAACA	0.0065594316	0.017847288	0.013552487	0.014271962	0.008531141
ENSG00000141858	14088335	GGACA	0.5233447	0.46265197	0.36198726	0.45606488	0.16459635
ENSG00000141858	14088439	TGACC	0.34552115	0.113824025	0.44804272	0.09377581	0.100938395
ENSG00000141858	14088742	GGACC	0.5039822	0.47780228	0.4969923	0.1645421	0.22313264
ENSG00000141858	14088896	GGACC	0.33214754	0.3328641	0.26847306	0.087932155	0.16597553
ENSG00000141858	14088921	AAACC	0.018386995	0.023780858	0.03430537	0.026741397	0.04121705
ENSG00000141858	14088955	AGACT	0.40242204	0.4170738	0.24531278	0.28441504	0.14979757
ENSG00000141858	14089071	GAACA	0.22900033	0.1560193	0.3062163	0.31176043	0.10878775
ENSG00000141858	14089085	GAACA	0.11429906	0.2002105	0.25630158	0.15227535	0.13099536
ENSG00000141873	2732611	GGACC	0.9442183	0.98547876	0.61120033	0.74681693	0.43252215
ENSG00000141873	2732698	GGACA	0.90595657	0.9401615	0.8616007	0.6049921	0.54861367
ENSG00000141873	2732824	TGACC	0.5545842	0.3609565	0.27794725	0.4757355	0.34042534
ENSG00000141873	2733071	AGACA	0.9991826	0.99805325	0.91662616	0.840155	0.59773433
ENSG00000141873	2733338	AGACC	0.13366209	0.29406247	0.108478844	0.17999294	0.0999441
ENSG00000141873	2733377	TGACC	0.4834195	0.32464847	0.39486217	0.67642033	0.2317164
ENSG00000141873	2733404	TGACC	0.10319649	0.11988826	0.10879532	0.084654234	0.18487445
ENSG00000141873	2733431	AAACC	0.019536555	0.019675767	0.01376431	0.011874271	0.028775334
ENSG00000141873	2737164	AGACA	0.0435611	0.08076229	0.047639646	0.06266673	0.042484783
ENSG00000141873	2737281	TGACC	0.052758288	0.19032452	0.14864619	0.18021315	0.063207194
ENSG00000141873	2737320	GGACT	0.8271783	0.48774314	0.47575527	0.51496875	0.71302956
ENSG00000141873	2737366	AGACA	0.059984125	0.024762023	0.008081103	0.018956076	0.07039728
ENSG00000141873	2737372	GGACT	0.9622879	0.713976	0.6869437	0.50192004	0.7239791
ENSG00000141933	519065	TGACC	0.19101903	0.22858846	0.31345326	0.24297091	0.17608115
ENSG00000141933	519170	GGACT	0.99950284	0.98819435	0.9073585	0.86100423	0.7921153
ENSG00000141933	519218	GGACA	0.992943	0.97331846	0.83342487	0.61418784	0.7473462
ENSG00000141933	519320	GGACC	0.9440586	0.8461316	0.74834126	0.51037574	0.3469659
ENSG00000141933	519358	TGACC	0.15087673	0.065592825	0.015142262	0.11146239	0.03242172
ENSG00000141933	519520	TAACC	0.0017484069	0.0031210184	0.005420649	0.008787071	0.002382052
ENSG00000141959	44325989	GAACT	0.57113636	0.42093058	0.64731693	0.6256275	0.432289875
ENSG00000141959	44326252	AGACA	0.11632897	0.1316159125	0.07721255	0.16620591	0.0842546625
ENSG00000141959	44326827	TGACC	0.24013095	0.38015776999999995	0.50643127	0.61908567	0.339370905
ENSG00000141959	44327046	AGACC	0.06322769	0.102560893	0.0935298025	0.107954	0.06287521
ENSG00000141959	44327075	GGACA	0.81864107	0.6674431599999999	0.60785675	0.36854872	0.29637917999999996
ENSG00000141971	17420154	GGACA	0.198737	0.07021828	0.17929435	0.3123661	0.24722452
ENSG00000141971	17420539	GAACC	0.26916638	0.39301652	0.4619885	0.45530552	0.14557312
ENSG00000141971	17420581	GGACA	0.041575454	0.045352258	0.36416227	0.052552857	0.03166424
ENSG00000141971	17422392	GGACA	0.07427955	0.1495492	0.15193626	0.22893329	0.07858163
ENSG00000141971	17422427	AGACC	0.053849243	0.08122237	0.063823	0.059707344	0.04797244
ENSG00000141971	17422433	AGACA	0.20831375	0.07713032	0.13684164	0.079765834	0.34898904
ENSG00000141971	17423500	GGACA	0.22969255	0.043092478	0.07527433	0.03426764	0.027282214
ENSG00000141971	17423578	GGACA	0.1276308	0.21882959	0.07937743	0.2726678	0.13122854
ENSG00000141971	17423715	GGACA	0.08817778	0.46959695	0.29852855	0.12591016	0.1715357
ENSG00000141971	17423761	TGACT	0.060064316	0.15024997	0.16949877	0.20981307	0.112988114
ENSG00000141971	17424640	GGACC	0.6449847	0.3319299	0.19536833	0.30101734	0.3084608
ENSG00000141971	17424645	TGACC	0.30058298	0.20312813	0.19079365	0.27505317	0.1445615
ENSG00000141971	17424664	GGACA	0.14684764	0.17481653	0.26673102	0.11177839	0.12852097
ENSG00000141971	17424935	TAACT	0.06386427	0.07760712	0.096462	0.08509624	0.048478484
ENSG00000141971	17424958	AGACC	0.028664196	0.029756581	0.051164128	0.051718175	0.04531195
ENSG00000141971	17425102	GAACC	0.15214851	0.14195052	0.11931771	0.3624658	0.08822342
ENSG00000141971	17425234	GGACA	0.59003264	0.5929272	0.7977262	0.7755846	0.42850533
ENSG00000141971	17425269	AAACC	0.016962051	0.04401927	0.12400639	0.034708202	0.0046059014
ENSG00000141971	17425314	AAACA	0.084370874	0.11742792	0.16095749	0.1850239	0.061500274
ENSG00000141985	4360397	AAACA	0.0177930715	0.051054575	0.0366501	0.019115806	0.016186261
ENSG00000141985	4360424	AAACT	0.28037174	0.38090962	0.7174078	0.374456	0.176549345
ENSG00000141985	4360522	GGACC	0.546013725	0.45157146	0.38337725	0.47763354	0.40412627
ENSG00000141985	4360647	AGACC	0.0478105675	0.03808608	0.02744398	0.028562319	0.01807996
ENSG00000141985	4360781	GGACC	0.28610414	0.15372029	0.30757865	0.2052104	0.211777695
ENSG00000141985	4360875	TAACT	0.35006281	0.43700877	0.5500103	0.7395236	0.42870647500000003
ENSG00000141985	4360946	GAACA	0.685575965	0.6948973	0.64245206	0.74399465	0.66657023
ENSG00000141985	4360953	GGACA	0.346429165	0.5374222	0.36310583	0.26447248	0.246568085
ENSG00000141985	4360981	GGACA	0.064042289	0.06350161	0.18058905	0.05766338	0.073464753
ENSG00000141985	4361140	GGACC	0.14173247	0.18020728	0.4579049	0.1306467	0.119550005
ENSG00000141985	4361184	TAACA	0.01212068175	0.014584315	0.015206206	0.030000925	0.01250447
ENSG00000141985	4361233	TGACC	0.054539241	0.092679225	0.15255883	0.06305975	0.0891078
ENSG00000141985	4361273	AAACA	0.05993905	0.09381817	0.053383898	0.049081743	0.048980128
ENSG00000141985	4361385	TGACT	0.540726	0.65134776	0.6274517	0.7919828	0.59101
ENSG00000141985	4361448	GGACC	0.29761705	0.3423818	0.18139963	0.14573154	0.14997223
ENSG00000141985	4361600	TGACT	0.94080365	0.92912436	0.9550209	0.85406363	0.6716691
ENSG00000141985	4361682	GAACT	0.528993	0.52902746	0.38177142	0.36894876	0.4252366
ENSG00000141985	4361701	TGACC	0.16243277	0.2126183	0.2043716	0.22226624	0.20105681
ENSG00000141985	4361787	GGACC	0.2205282	0.2667308	0.1910989	0.32229966	0.08502738
ENSG00000141985	4362347	GGACC	0.085665405	0.10973374	0.30279508	0.11539052	0.20082116
ENSG00000141985	4362674	TGACC	0.21261649	0.2443583	0.21021044	0.21564388	0.1956999
ENSG00000141985	4363427	GGACT	0.37125045	0.21782407	0.24460626	0.16103461	0.25634903
ENSG00000141985	4363721	TGACA	0.04100914	0.04617945	0.047829412	0.13567604	0.05074216
ENSG00000141985	4363725	AGACT	0.20447235	0.28934738	0.15516362	0.1981717	0.12465979
ENSG00000141985	4363749	AAACC	0.024767268	0.015705358	0.01813358	0.022245765	0.01471703
ENSG00000141985	4363838	TGACT	0.11534651	0.28620628	0.2947928	0.40521294	0.11996055
ENSG00000141985	4363844	GGACT	0.765245	0.7122655	0.60276175	0.584972	0.8324925
ENSG00000141985	4363864	AAACT	0.11111508	0.16501208	0.32191586	0.21845686	0.32071003
ENSG00000141985	4364104	AGACC	0.11894079	0.10743344	0.08287309	0.08995166	0.088381626
ENSG00000141985	4364119	GAACC	0.10018663	0.16703469	0.32766777	0.51659334	0.17876618
ENSG00000141985	4364131	TGACC	0.0673447	0.10629431	0.09881321	0.14408842	0.03248737
ENSG00000141985	4364140	GAACT	0.35858935	0.4960844	0.29188937	0.4000822	0.22635236
ENSG00000141985	4364158	GGACA	0.25308833	0.24467638	0.4170436	0.10435909	0.027860392
ENSG00000141985	4364167	GGACT	0.4704668	0.3186782	0.24622384	0.38996506	0.43412286
ENSG00000141985	4365565	GAACC	0.13837957	0.23035836	0.32671905	0.31151545	0.2008491
ENSG00000141985	4365608	TGACC	0.17808637	0.13055114	0.19015235	0.2929225	0.064520895
ENSG00000141985	4366528	GGACC	0.47779495	0.48020154	0.3473513	0.5653193	0.61570084
ENSG00000141985	4366546	TGACA	0.16210799	0.13493125	0.15791228	0.036729373	0.034701813
ENSG00000141985	4366945	TGACT	0.5200443	0.7107126	0.52041155	0.5498141	0.4930624
ENSG00000141985	4366961	GGACC	0.047948193	0.28256926	0.11566558	0.13037434	0.12295158
ENSG00000141994	5785643	AGACC	0.05781417	0.14285257	0.040347766	0.14714499	0.047947155500000005
ENSG00000141994	5785663	GGACA	0.15109515	0.3555975	0.5247132	0.65704805	0.197173885
ENSG00000141994	5785699	GGACT	0.4585657	0.38947195	0.3613308	0.2734569	0.31729119
ENSG00000141994	5785711	GGACA	0.14238364	0.2461253	0.39204216	0.085537955	0.12216435
ENSG00000141994	5785735	GGACA	0.0660401	0.04025339	0.4563281	0.06957328	0.04780677
ENSG00000141994	5786495	AGACT	0.08680268	0.04909551	0.08813324	0.097777225	0.132094575
ENSG00000141994	5786533	GGACA	0.05443295	0.07825532	0.091330275	0.23453479	0.22486249800000002
ENSG00000141994	5787083	GGACT	0.32640767	0.41376275	0.69487935	0.64978236	0.648044775
ENSG00000141994	5787116	GAACC	0.34022054	0.42567024	0.115521446	0.33045635	0.49024346
ENSG00000141994	5787153	TGACT	0.6429273	0.69762945	0.8569891	0.78003407	0.400176005
ENSG00000141994	5787300	GAACC	0.20791772	0.44472298	0.339606	0.4638312	0.257757735
ENSG00000141994	5787629	GGACA	0.5034263	0.34472388	0.24164848	0.090643466	0.324252925
ENSG00000141994	5787638	GGACT	0.47197255	0.6410513	0.6338404	0.5660287	0.69702157
ENSG00000141994	5787678	TGACC	0.1806378	0.29436755	0.3700745	0.369238	0.26680634
ENSG00000141994	5788040	GGACA	0.22077791	0.18576345	0.025073802	0.07458918	0.064237957
ENSG00000141994	5788125	TGACA	0.08394585	0.14899951	0.12789468	0.15135011	0.158222785
ENSG00000141994	5788169	GAACC	0.4495546	0.41811013	0.5712392	0.43134442	0.21249922000000002
ENSG00000141994	5788381	AAACT	0.23597491	0.16985996	0.26445764	0.21356973	0.1251808275
ENSG00000141994	5788394	GGACA	0.28019434	0.35147062	0.18475273	0.47450024	0.186512965
ENSG00000141994	5789266	GGACC	0.33800536	0.6523987	0.43488294	0.3670085	0.25831535
ENSG00000141994	5789331	AAACT	0.67479926	0.6818973	0.5007935	0.52997154	0.48730487
ENSG00000141994	5789475	GGACA	0.3564238	0.2994892	0.039794613	0.02828523	0.035647117
ENSG00000141994	5789506	GGACC	0.5396326	0.59929395	0.6816087	0.7411122	0.575461
ENSG00000141994	5789538	GAACC	0.18218286	0.2787102	0.19765499	0.34708482	0.15744156
ENSG00000141994	5789543	GGACA	0.9317645	0.8072068	0.7971069	0.77408856	0.35646304
ENSG00000141994	5789581	TGACC	0.19268009	0.32431555	0.13846347	0.4298666	0.172251825
ENSG00000141994	5789608	AGACC	0.16328666	0.15963525	0.2189506	0.17066559	0.13422853
ENSG00000141994	5789650	AGACC	0.1084559	0.12246437	0.059788227	0.14173682	0.101091437
ENSG00000141994	5790072	GAACA	0.29127437	0.39021534	0.4701529	0.2281197	0.323164
ENSG00000141994	5790084	GAACT	0.5716305	0.66070044	0.6094956	0.52610284	0.8215019
ENSG00000141994	5790114	AAACA	0.019353975	0.014792728	0.06008154	0.07443056	0.0071568964
ENSG00000141994	5790119	GGACA	0.33489484	0.1404822	0.16816339	0.21069822	0.28777748
ENSG00000141994	5790139	AGACT	0.20464714	0.36620277	0.37949046	0.27859032	0.08921938
ENSG00000141994	5790194	GGACA	0.24357443	0.114144124	0.0658166	0.15768716	0.15012458
ENSG00000141994	5790252	AGACC	0.32572007	0.13503163	0.1652279	0.19327419	0.12577692
ENSG00000141994	5790265	AAACC	0.017017733	0.016894937	0.03291055	0.022302508	0.032727145
ENSG00000141994	5790277	AGACT	0.08451058	0.2810653	0.19390006	0.15453391	0.1437312
ENSG00000142168	31659741	GAACC	0.35862148	0.7054726	0.49938804	0.7793117	0.53573847
ENSG00000142168	31659747	GGACC	0.38569906	0.27383673	0.29905254	0.24136472	0.25022656
ENSG00000142168	31663801	GGACC	0.25766405	0.13538289	0.2207016	0.22093268	0.18965144
ENSG00000142168	31663831	GGACT	0.59317243	0.2634363	0.41840345	0.21565679	0.5070848
ENSG00000142168	31663835	TGACT	0.41793758	0.5636054	0.5133151	0.42100716	0.49382776
ENSG00000142168	31666492	AAACA	0.041593384	0.074738584	0.2004044	0.09603187	0.041466676
ENSG00000142168	31667269	AGACT	0.22366166	0.1827495	0.15239541	0.087840974	0.18805741
ENSG00000142168	31667283	TGACT	0.5779153	0.6307952	0.69421476	0.62621415	0.44978842
ENSG00000142168	31667290	TGACA	0.0876496	0.049728084	0.05111859	0.092139386	0.053660024
ENSG00000142168	31667347	AGACC	0.08593722	0.07762941	0.06680205	0.10325639	0.08092352
ENSG00000142168	31668490	TGACT	0.16395625	0.2641757	0.46198612	0.34068102	0.14333433
ENSG00000142168	31668525	AGACA	0.020247232	0.089542076	0.028274298	0.022259831	0.037192654
ENSG00000142168	31668579	AAACA	0.0044606565	0.015734756	0.018093575	0.017459322	0.008592951
ENSG00000142168	31668611	TAACT	0.14745156	0.22982553	0.1665019	0.22471401	0.17846444
ENSG00000142168	31668654	AAACA	0.069497205	0.13413782	0.050486766	0.05771775	0.074133575
ENSG00000142168	31668661	AAACA	0.042197026	0.10899176	0.049222566	0.042290162	0.055704214
ENSG00000142168	31668691	TGACT	0.23081155	0.27264822	0.30996093	0.43351603	0.25358623
ENSG00000142168	31668729	AAACT	0.27151495	0.29181308	0.102947496	0.07027336	0.20901613
ENSG00000142168	31668771	AAACT	0.15835227	0.20313823	0.29774842	0.34566632	0.39202905
ENSG00000142168	31668797	TGACC	0.24236807	0.17944036	0.33274698	0.25244227	0.13506308
ENSG00000142168	31668813	AGACT	0.10705326	0.03460891	0.066018306	0.21630073	0.08424506
ENSG00000142168	31668837	AAACT	0.045301057	0.20936432	0.105565906	0.1723649	0.1069626
ENSG00000142168	31668878	AAACC	0.010792029	0.015406907	0.023531366	0.017184127	0.016860723
ENSG00000142208	104769549	TAACC	0.0018024206	0.0016752124	0.0022507072	0.0029555322	0.00056208373
ENSG00000142208	104769565	TGACC	0.057475485	0.40480357	0.22653365	0.37780538	0.15472153
ENSG00000142208	104770055	GGACT	0.9891914	0.90163934	0.8863381	0.81752986	0.7488879
ENSG00000142208	104770811	AGACT	0.65070075	0.5894455	0.79256237	0.45395604	0.6846755
ENSG00000142208	104773286	AGACC	0.102230206	0.12786748	0.06349556	0.07771043	0.07893763
ENSG00000142208	104774960	GAACT	0.8370077	0.6596429	0.85643274	0.8250004	0.86816514
ENSG00000142227	48327530	GGACT	0.10942515	0.32963714	0.1610219	0.0685304425	0.12812664
ENSG00000142227	48327579	GAACA	0.24666777	0.20772453	0.27332574	0.39842234499999996	0.33181554
ENSG00000142227	48327593	AAACA	0.06489672	0.08116478	0.10027859	0.0880215385	0.04440836
ENSG00000142230	47130989	TGACC	0.071393475	0.16734105	0.07879273	0.089397036	0.085992336
ENSG00000142230	47131011	GGACT	0.653809455	0.7476469466666668	0.5896867	0.52431272	0.5721039
ENSG00000142230	47143533	GGACT	0.40080948666666666	0.49327724	0.24791977	0.3456279	0.4157517
ENSG00000142230	47143581	GGACT	0.39874064	0.5209405366666666	0.72988045	0.35993176000000004	0.26319508666666663
ENSG00000142230	47143585	TGACC	0.24811948166666667	0.37172129	0.42819804	0.29411515	0.275998185
ENSG00000142230	47143602	GAACA	0.67349967	0.6994725433333334	0.79010135	0.8331617	0.79628698
ENSG00000142230	47150205	TAACT	0.13351000999999998	0.15258889166666667	0.1214113	0.11615242	0.19974787666666668
ENSG00000142230	47150323	GGACA	0.5043939766666666	0.4115037266666666	0.5167391	0.40645298500000004	0.27370575
ENSG00000142230	47150345	AAACC	0.011505599766666666	0.008694080666666668	0.0038130046	0.0056381641	0.004721593833333333
ENSG00000142230	47152907	TGACT	0.25509780666666665	0.5342870133333334	0.7583838	0.57028772	0.26006500499999996
ENSG00000142230	47152941	TGACC	0.10860577333333332	0.17662757333333334	0.26767036	0.18880677499999998	0.107555205
ENSG00000142230	47155121	AAACT	0.04190400833333333	0.129541855	0.06071522	0.046804912	0.030996162999999997
ENSG00000142230	47155180	AAACT	0.04749342533333334	0.06526163533333333	0.043368302	0.149976875	0.053055163999999995
ENSG00000142230	47155196	AGACA	0.20257349666666666	0.15301985333333334	0.08844523	0.146820305	0.11206150000000001
ENSG00000142230	47169858	GGACT	0.44609043	0.5893714166666667	0.60443294	0.47956805	0.7159017200000001
ENSG00000142230	47197332	TGACT	0.26052113666666665	0.4920784133333333	0.49920464	0.52468683	0.24535504000000002
ENSG00000142230	47197353	TGACC	0.3939062533333333	0.6991751800000001	0.7492331	0.63016435	0.54729474
ENSG00000142230	47197368	GGACT	0.15588714333333334	0.23849416	0.17230326	0.126849085	0.18482169
ENSG00000142230	47209175	GGACC	0.6145722466666667	0.4691628466666667	0.40967804	0.466623315	0.3739584233333333
ENSG00000142230	47209252	GAACT	0.6363307433333333	0.6446243333333334	0.43903333	0.5606051249999999	0.4696290533333333
ENSG00000142230	47209347	AAACT	0.6819037533333333	0.5366648533333334	0.45431686000000004	0.386655415	0.4035540966666667
ENSG00000142230	47209372	AAACA	0.070237374	0.055256855333333334	0.050169975000000006	0.057496812499999994	0.04575854166666666
ENSG00000142230	47209655	GGACT	0.93962535	0.8843752866666668	0.67877203	0.7223437500000001	0.5149297166666668
ENSG00000142230	47209757	AGACA	0.04087894866666667	0.13515708533333334	0.051449526	0.117340129	0.09075449733333334
ENSG00000142230	47209779	AAACC	0.025049244666666668	0.025366104333333334	0.02362753	0.055695785500000004	0.013237488
ENSG00000142230	47209785	TGACA	0.07897914466666667	0.27768719333333336	0.20253627000000002	0.118458495	0.09827565466666667
ENSG00000142230	47209816	AGACC	0.10631844833333333	0.08542208133333333	0.02930143	0.104351928	0.08179705333333334
ENSG00000142230	47209822	TGACA	0.12757472866666666	0.23480504666666668	0.25940993	0.254262533	0.31184195000000003
ENSG00000142230	47209826	AAACA	0.011229960433333333	0.033052251	0.037106774999999995	0.04308228	0.0182441515
ENSG00000142230	47209938	AGACC	0.11858501	0.16304946333333334	0.164216265	0.274681555	0.154350068
ENSG00000142230	47210024	TAACA	0.010729705999999999	0.008872878366666668	0.011280728	0.0073021527999999995	0.006085133466666667
ENSG00000142230	47210029	GAACC	0.21736909333333332	0.16391360333333335	0.42637363	0.208255485	0.15814321333333334
ENSG00000142230	47210107	AAACC	0.07204550266666666	0.11730372866666666	0.07662306	0.062181941000000004	0.08112285666666667
ENSG00000142252	45079927	TGACA	0.007824612	0.026562165	0.007192397	0.021106433	0.037286103
ENSG00000142252	45090112	AGACA	0.20860855	0.056627594	0.06908413	0.06750796	0.074285194
ENSG00000142252	45090121	AAACT	0.117080584	0.07531635	0.10139114	0.103916705	0.09819231
ENSG00000142252	45090131	GAACA	0.37399927	0.28390825	0.2885374	0.26254398	0.3027784
ENSG00000142252	45090439	AGACT	0.91722727	0.72426647	0.6342479	0.5836688	0.36498424
ENSG00000142252	45090482	TGACA	0.6492695	0.5180089	0.5074528	0.2554034	0.35444674
ENSG00000142252	45090584	GAACT	0.7456845	0.78001434	0.6692643	0.7729135	0.8470395
ENSG00000142252	45090648	GGACT	0.9977436	0.9973737	0.9869949	0.9924434	0.9931814
ENSG00000142252	45090657	AGACC	0.12841819	0.04047487	0.10430875	0.033118926	0.029961277
ENSG00000142252	45090737	GAACT	0.9932048	0.904878	0.96563596	0.87201345	0.86758626
ENSG00000142252	45090744	GAACC	0.31606722	0.4386139	0.43032613	0.542945	0.3441649
ENSG00000142252	45090782	AGACC	0.15998726	0.0870382	0.15485656	0.04950607	0.10423311
ENSG00000142252	45090900	GAACC	0.77245826	0.515354	0.59271455	0.5912126	0.5592624
ENSG00000142396	58306159	AAACT	0.26556003	0.31047893	0.45780325	0.22753462	0.15440333
ENSG00000142396	58312177	AAACC	0.008612037	0.032396425	0.019078767	0.011723375	0.012648893
ENSG00000142396	58312306	GAACA	0.04527142	0.009778989	0.0131660225	0.07736812	0.048213292
ENSG00000142396	58312346	TAACA	0.026329601	0.0524564	0.02936852	0.025524687	0.018756438
ENSG00000142396	58312387	AAACT	0.019846976	0.09964023	0.04053707	0.01700213	0.02040106
ENSG00000142396	58312415	AAACC	0.010604739	0.015882265	0.017119337	0.009257615	0.013298834
ENSG00000142396	58312422	TGACT	0.58327365	0.67465895	0.66746557	0.7633153	0.5428155
ENSG00000142396	58314765	GAACC	0.1445638	0.08798885	0.15322831	0.10071397	0.11025326
ENSG00000142396	58314827	AAACA	0.01580901	0.036237467	0.07136327	0.015797745	0.029583598
ENSG00000142396	58314869	TGACC	0.24172518	0.3972362	0.15541242	0.22851233	0.10108975
ENSG00000142396	58314905	AAACA	0.2683547	0.17588183	0.10330613	0.16146976	0.15444261
ENSG00000142396	58314912	AAACT	0.97471076	0.920183	0.8353523	0.7705689	0.46425834
ENSG00000142396	58314942	GAACT	0.9182289	0.91812193	0.88288337	0.8401143	0.7306901
ENSG00000142396	58314946	TGACA	0.060396396	0.08008383	0.14588882	0.07631449	0.01665629
ENSG00000142396	58314950	AAACT	0.35241494	0.29095715	0.23935075	0.12546809	0.02311926
ENSG00000142396	58315026	GAACA	0.5286175	0.5406742	0.54097515	0.47226724	0.2996655
ENSG00000142396	58315035	GAACC	0.35664183	0.60784703	0.5886844	0.8328301	0.49371332
ENSG00000142396	58315044	GAACA	0.52664244	0.24283819	0.17713077	0.11331552	0.16539809
ENSG00000142409	56087391	GAACA	0.070886895	0.046870828	0.17642589	0.049907148	0.044935323
ENSG00000142409	56087557	TGACT	0.19492163	0.49909097	0.49878675	0.59300107	0.42521685
ENSG00000142409	56087609	GAACC	0.36391044	0.24353473	0.24691074	0.37583193	0.21961918
ENSG00000142409	56087645	AAACC	0.035859562	0.015945327	0.014224445	0.010089314	0.010370016
ENSG00000142409	56087750	GAACT	0.8813106	0.9495853	0.8303137	0.71837693	0.43383962
ENSG00000142409	56087762	AGACA	0.98923236	0.91524506	0.782441	0.6380474	0.20348358
ENSG00000142409	56087820	AGACT	0.9029028	0.69101846	0.75534153	0.4113163	0.45007616
ENSG00000142409	56087919	GGACC	0.34228325	0.54366016	0.6514487	0.45741987	0.5798725
ENSG00000142444	10929647	GGACA	0.96206963	0.88040304	0.7641114	0.7498564	0.42222434
ENSG00000142444	10929704	AAACC	0.110404655	0.100032724	0.14680743	0.041157342	0.05176432
ENSG00000142444	10929730	AAACT	0.8086689	0.6009512	0.6890235	0.6465993	0.52374566
ENSG00000142444	10929925	TGACA	0.10105691	0.12655465	0.41409335	0.1426182	0.038737774
ENSG00000142444	10930028	TGACT	0.4872001	0.5428654	0.40332502	0.4180271	0.384718
ENSG00000142444	10930036	AAACT	0.70485973	0.7080389	0.6801249	0.43849763	0.43122464
ENSG00000142444	10930121	AAACT	0.8218929	0.80497247	0.46573457	0.65167373	0.47451648
ENSG00000142444	10930172	TGACA	0.139739	0.32481724	0.80824673	0.404042	0.32937402
ENSG00000142453	10916410	AAACA	0.03959124	0.11461332	0.06172172	0.080599464	0.053985227
ENSG00000142453	10919596	GGACA	0.11628081	0.12510212	0.31877753	0.13088253	0.09530026
ENSG00000142453	10919605	TGACA	0.07855532	0.04606433	0.029856633	0.03140372	0.015034008
ENSG00000142453	10919647	GAACT	0.3557644	0.58566177	0.46105367	0.45473832	0.2808053
ENSG00000142453	10920440	TGACC	0.02598157	0.07553281	0.042151213	0.02078588	0.010169327
ENSG00000142453	10920476	TGACC	0.112654306	0.431888	0.62398624	0.43562183	0.05863569
ENSG00000142453	10920534	GGACA	0.3897004	0.31584972	0.70719624	0.36157924	0.24402168
ENSG00000142453	10920548	GGACA	0.08138297	0.0798923	0.29665524	0.10793567	0.054037414
ENSG00000142453	10920659	AGACA	0.019329239	0.03930346	0.02083317	0.04073322	0.16155826
ENSG00000142453	10920694	GGACC	0.4213489	0.27574986	0.2480257	0.1730214	0.21292658
ENSG00000142453	10920699	AGACC	0.19109719	0.06667294	0.03026942	0.051101863	0.4311058
ENSG00000142453	10920718	TAACC	0.0019349337	0.0043773414	0.0028844117	0.0017777443	0.0026577474
ENSG00000142453	10920736	AAACC	0.011151945	0.010862982	0.007860517	0.008508181	0.006169951
ENSG00000142453	10920893	AAACA	0.07237653	0.09708246	0.057584547	0.06365732	0.08620441
ENSG00000142453	10920902	GAACA	0.110808	0.21691275	0.42884064	0.31818384	0.12364502
ENSG00000142453	10921068	TGACT	0.4559053	0.5574577	0.6355787	0.4149223	0.45879602
ENSG00000142453	10921777	TGACA	0.10168984	0.2567157	0.12064113	0.18813236	0.44852287
ENSG00000142453	10921790	AAACC	0.0049639344	0.014325857	0.005773795	0.014048278	0.0076728584
ENSG00000142453	10921856	GAACA	0.43627992	0.58838636	0.5001006	0.5213233	0.48114032
ENSG00000142453	10921887	GAACT	0.7331642	0.76671886	0.898894	0.8391533	0.6989466
ENSG00000142453	10921893	GGACA	0.9494664	0.98363096	0.9699465	0.86577827	0.554486
ENSG00000142453	10921931	TAACC	0.00017557145	0.00094537734	0.0029881238	0.0009867788	0.00084780453
ENSG00000142453	10922028	TGACC	0.2282732	0.16106036	0.28624716	0.43457443	0.09273867
ENSG00000142453	10922051	GAACA	0.4609994	0.25521332	0.4810524	0.35800952	0.5825702
ENSG00000142453	10922187	TGACA	0.19439399	0.44796294	0.34063253	0.43968606	0.4319113
ENSG00000142453	10922226	GAACC	0.24188742	0.2304467	0.47302932	0.21569192	0.28749353
ENSG00000142453	10922244	AGACC	0.1426774	0.09257798	0.065879606	0.085699275	0.078777686
ENSG00000142453	10922296	AGACT	0.6909033	0.2975882	0.5565157	0.1501453	0.28534198
ENSG00000142453	10922551	AGACA	0.06708988	0.08256404	0.08570083	0.2829005	0.040845037
ENSG00000142453	10922557	AGACA	0.29980928	0.0891609	0.292176	0.11076035	0.037520908
ENSG00000142453	10922697	GGACC	0.44572672	0.15981868	0.20715845	0.23739529	0.208781
ENSG00000142453	10922708	GGACC	0.4383567	0.40360245	0.47292495	0.4017164	0.34022406
ENSG00000142453	10922823	AAACT	0.049620293	0.13577446	0.09878018	0.12066529	0.09351188
ENSG00000142507	4796268	AGACT	0.23092937	0.39160614000000005	0.61230326	0.32825512	0.25375897
ENSG00000142507	4796728	GGACC	0.3638767	0.39453284499999997	0.36518294	0.2728528	0.32714444
ENSG00000142507	4796777	GGACT	0.4572765	0.42982844	0.28229928	0.30387264	0.20843863
ENSG00000142507	4796785	GAACA	0.2122715	0.16433879	0.22024226	0.22399345	0.17060952
ENSG00000142507	4797460	TGACT	0.3879128	0.556748215	0.50090396	0.6482925	0.4950366
ENSG00000142507	4797464	TGACA	0.048538208	0.135622895	0.08635918	0.1025648	0.09683343
ENSG00000142507	4797472	TGACA	0.04643762	0.172033775	0.14831689	0.1813341	0.06561377
ENSG00000142507	4797688	GAACT	0.68482435	0.714628995	0.7987875	0.7268266	0.71464956
ENSG00000142507	4797759	AGACC	0.05736474	0.085440075	0.027810205	0.1023951	0.04824668
ENSG00000142507	4797792	GGACC	0.30873862	0.31082124	0.25427848	0.38245833	0.35486445
ENSG00000142507	4798120	TGACC	0.11767258	0.20285982	0.24148397	0.28624803	0.10455257
ENSG00000142507	4798379	AGACC	0.0475441	0.0361387355	0.03922814	0.09208144	0.050297536
ENSG00000142534	49496464	GGACA	0.23577065399999997	0.1496425162	0.21338506299999999	0.17852226	0.23805303479999998
ENSG00000142534	49497194	AGACT	0.131921276	0.169442466	0.104605528	0.109789217	0.103402778
ENSG00000142534	49497234	AAACA	0.0524098258	0.031001839800000004	0.029458563000000004	0.027127785199999997	0.041551644799999995
ENSG00000142534	49497260	AAACT	0.37133721	0.338143256	0.291930042	0.314097156	0.39414143199999996
ENSG00000142534	49497294	GAACA	0.20050226000000002	0.41047898400000005	0.45995678799999995	0.4135884040000001	0.24806834800000002
ENSG00000142534	49497314	AGACA	0.12574671799999998	0.12958698600000002	0.1251117928	0.0868128718	0.129833652
ENSG00000142534	49497542	TGACA	0.018399536600000002	0.09016874960000001	0.1193295088	0.1228651288	0.025572680999999996
ENSG00000142534	49497925	TGACC	0.0760272048	0.105393731	0.103909505	0.124809142	0.08183570783333334
ENSG00000142534	49497946	GGACC	0.299187046	0.394594664	0.3535041	0.35077305799999997	0.34803328000000006
ENSG00000142534	49497965	AGACT	0.314837732	0.191809692	0.1539798008	0.177941626	0.30671191833333333
ENSG00000142534	49498016	GAACA	0.35372997	0.5432455020000001	0.6253956919999999	0.598721226	0.3916312766666666
ENSG00000142534	49499529	TGACA	0.1553403428	0.29769999399999997	0.395462048	0.300965392	0.187595004
ENSG00000142534	49499567	AGACA	0.149982468	0.270600596	0.27723943199999995	0.23357155999999998	0.15585629916666666
ENSG00000142534	49499642	GGACA	0.1056706494	0.30949272800000005	0.366094482	0.32556471	0.09303618866666667
ENSG00000142541	49489909	AAACA	0.03022246507142857	0.023267253714285712	0.04100301571428572	0.043078455999999994	0.02893128742857143
ENSG00000142541	49490292	AAACA	0.018085697857142858	0.01633430542857143	0.012612293428571428	0.01436551137142857	0.011162030785714287
ENSG00000142541	49490508	GAACA	0.5212841542857143	0.597718912857143	0.6256648157142857	0.6305026485714286	0.5310576342857143
ENSG00000142541	49490567	GGACC	0.2132983942857143	0.16983171142857142	0.19462974285714285	0.17865039928571427	0.23420312714285713
ENSG00000142541	49490796	AAACC	0.027259380285714285	0.018640529999999995	0.019579117714285714	0.0275500131	0.015521837642857141
ENSG00000142541	49490821	GGACC	0.16851839999999998	0.1932382557142857	0.17814824857142855	0.16066437285714286	0.18715667625000001
ENSG00000142541	49491479	TGACA	0.436346535	0.55991807	0.49764970000000003	0.5569486575	0.45977554000000004
ENSG00000142541	49491538	AAACA	0.05261881849999999	0.030440356874999998	0.062202901125	0.02771990775	0.0323675835
ENSG00000142541	49491740	AAACA	0.014509799925000002	0.031597641625000006	0.029097510874999996	0.0205777600375	0.0127391932625
ENSG00000142541	49491772	TGACA	0.07434674612499999	0.1251037975	0.14853448625	0.09092522925	0.045741243625
ENSG00000142541	49491795	AGACC	0.048710577	0.042104342833333336	0.05853529542857143	0.05098540914285714	0.048022889000000006
ENSG00000142541	49491803	GGACT	0.35935588714285716	0.34541551833333334	0.4206353683333333	0.35745968857142857	0.24160698285714283
ENSG00000142541	49491827	AGACT	0.8282326616666666	0.7306598416666666	0.756687565	0.5690959428571428	0.4205217142857142
ENSG00000142541	49491886	GGACC	0.39790222999999997	0.34023887666666663	0.33748432999999994	0.37978210000000007	0.30040238
ENSG00000142541	49491929	GGACA	0.20751857866666668	0.22466377	0.17984597	0.19214192333333333	0.09050550500000001
ENSG00000142541	49492025	TGACC	0.14648748	0.29831201333333335	0.36642585333333333	0.3599597733333333	0.2094524725
ENSG00000142541	49492073	AGACT	0.3456637066666666	0.3522853133333333	0.2666973666666667	0.27615926333333335	0.0906421555
ENSG00000142541	49492115	GGACT	0.81611658	0.7075724333333334	0.5853411666666667	0.6193687333333334	0.4249332925
ENSG00000142541	49492169	GGACA	0.2983200133333333	0.4205662233333334	0.2776646166666667	0.22843285333333332	0.31430037
ENSG00000142541	49492219	AGACT	0.24799063666666665	0.16056299	0.1955246466666667	0.15214549133333333	0.13616944749999998
ENSG00000142544	51098543	TGACA	0.22792844	0.29847938	0.6676466	0.17687616	0.04256879
ENSG00000142544	51098722	GAACC	0.22963135	0.43890387	0.49191332	0.40014714	0.34310985
ENSG00000142544	51098854	GGACC	0.9247627	0.8377218	0.78476274	0.5594175	0.57441986
ENSG00000142544	51098899	GGACC	0.808537	0.88051814	0.6194078	0.51572025	0.56774914
ENSG00000142544	51099100	GAACT	0.5919402	0.870324	0.90054476	0.8309659	0.7168416
ENSG00000142544	51099113	AGACC	0.032994974	0.036438964	0.07943313	0.032391228	0.05599781
ENSG00000142544	51104065	TGACA	0.63176084	0.30397564	0.56583196	0.46931	0.42396194
ENSG00000142544	51104211	AGACC	0.077110626	0.13971338	0.12680197	0.09528349	0.16926572
ENSG00000142544	51104382	GGACT	0.94675	0.9107401	0.6350941	0.54489625	0.4150111
ENSG00000142546	49555728	AAACC	0.04228934	0.06508821	0.076680645	0.047858953	0.014721274
ENSG00000142546	49555737	AGACC	0.12823576	0.20480113	0.14626971	0.11507295	0.12429668
ENSG00000142546	49556342	AGACC	0.11632929	0.049838804	0.046135556	0.03893155	0.10855891
ENSG00000142546	49556350	AAACT	0.07313542	0.13393918	0.15417844	0.2480185	0.07137042
ENSG00000142546	49556354	AGACA	0.060274016	0.114639595	0.051600873	0.07690054	0.093142785
ENSG00000142546	49556361	TGACT	0.70293725	0.7169339	0.81001025	0.83501005	0.7240418
ENSG00000142546	49556369	GGACC	0.45302886	0.37212127	0.2598303	0.19756855	0.30256325
ENSG00000142546	49556378	GGACA	0.05100739	0.07285385	0.053088117	0.16553976	0.0267086515
ENSG00000142546	49556598	TGACC	0.2120907	0.23382811	0.20838556	0.2777962	0.15449399
ENSG00000142546	49556645	GGACC	0.25302953	0.41587695	0.2759148	0.31624946	0.36683753
ENSG00000142546	49556657	AGACA	0.07459529	0.12890442	0.085652255	0.11073284	0.10570389
ENSG00000142546	49556687	GGACC	0.13936983	0.45201388	0.32684365	0.5505679	0.33358902
ENSG00000142546	49556724	TGACC	0.108101055	0.17487916	0.21945767	0.20526966	0.11542481
ENSG00000142546	49556945	GGACA	0.21865837	0.16358784	0.26063734	0.47476587	0.2241236
ENSG00000142546	49556951	GGACA	0.2219337	0.19799325	0.11374062	0.20012923	0.18237273
ENSG00000142546	49557182	GGACC	0.3914857	0.36535588	0.4578046	0.47251087	0.47633973
ENSG00000142546	49559985	GGACT	0.19898477	0.1632936	0.13565011	0.23212509	0.3375865
ENSG00000142546	49560015	GAACA	0.5246671	0.46226174	0.5132802	0.64380085	0.3067184
ENSG00000142546	49560022	GGACC	0.32042474	0.35061413	0.43427998	0.39040875	0.50311077
ENSG00000142546	49560627	GGACA	0.26282704	0.4851833	0.27847335	0.27279043	0.2858253
ENSG00000142546	49560672	GAACT	0.567737	0.5076733	0.3837084	0.4460805	0.35710484
ENSG00000142546	49580533	GGACT	0.367374	0.621766	0.42096934	0.62189806	0.5644959
ENSG00000142655	10630635	TGACC	0.17772718	0.25313216	0.22019768	0.13265762	0.1454623
ENSG00000142657	10399634	TGACA	0.044950306	0.09179528	0.13980757	0.13448018	0.03992609
ENSG00000142657	10399670	GAACT	0.81724626	0.7697271	0.870752	0.77186453	0.760104
ENSG00000142657	10399682	GAACA	0.5262164	0.41776362	0.47756043	0.5123542	0.41781598
ENSG00000142657	10399691	TGACC	0.07116131	0.13746525	0.19029038	0.28090224	0.12814201
ENSG00000142657	10400411	GGACT	0.613242	0.7093644	0.7130108	0.6157492	0.58959264
ENSG00000142657	10400456	GAACC	0.2737729	0.31402278	0.1931224	0.31590563	0.21575324
ENSG00000142657	10403093	TGACA	0.06861236	0.20362869	0.092366494	0.16239771	0.06049974
ENSG00000142657	10403129	GGACA	0.3411369	0.3496847	0.49437815	0.3332317	0.4643154
ENSG00000142657	10404174	AGACC	0.17738129	0.20970821	0.32648268	0.32349053	0.25562024
ENSG00000142657	10404267	GAACA	0.10941758	0.13273832	0.13903144	0.10822183	0.082958385
ENSG00000142657	10408084	AGACC	0.14998055	0.20273677	0.15116803	0.1486582	0.1866657
ENSG00000142657	10408117	GAACT	0.610273	0.6771161	0.71593463	0.645819	0.50695217
ENSG00000142657	10408125	GAACC	0.12674378	0.29302946	0.28194696	0.1562487	0.19631267
ENSG00000142657	10408136	TGACT	0.44408312	0.66331947	0.68728864	0.60688555	0.50353026
ENSG00000142657	10411479	GGACA	0.23620217	0.134614	0.1381866	0.16211826	0.17650639
ENSG00000142657	10413083	AGACA	0.33487293	0.4350896	0.41620746	0.357158	0.38600606
ENSG00000142657	10413093	AGACT	0.40109438	0.49081746	0.37168217	0.34452477	0.44291702
ENSG00000142657	10413138	AGACA	0.09933996	0.26691437	0.18394604	0.12239283	0.20136242
ENSG00000142657	10413151	AAACA	0.118821524	0.09649036	0.16770326	0.09474446	0.04645108
ENSG00000142657	10413174	GGACA	0.3250615	0.23323679	0.21958327	0.24116445	0.32170817
ENSG00000142657	10413206	GGACC	0.14827189	0.19256039	0.18420336	0.30350986	0.32162505
ENSG00000142657	10417107	GGACA	0.16983497	0.36624447	0.34566817	0.13209993	0.32746106
ENSG00000142657	10417454	GGACT	0.4531247	0.48145437	0.49720365	0.5063218	0.46582213
ENSG00000142657	10418864	AAACC	0.015162098	0.027723502	0.0182415	0.019571256	0.021399593
ENSG00000142657	10418871	GAACT	0.6086422	0.74388665	0.8820754	0.6878729	0.66563135
ENSG00000142657	10418879	GAACC	0.11231238	0.18921351	0.4005724	0.33073908	0.20871708
ENSG00000142657	10418918	AAACT	0.21910438	0.25760373	0.27389202	0.18274091	0.23787999
ENSG00000142657	10419418	GGACT	0.7060526	0.64218503	0.6769062	0.63392115	0.4853273
ENSG00000142657	10419509	AGACA	0.028837526	0.044185758	0.024090838	0.048001133	0.0257218
ENSG00000142657	10419665	GAACT	0.45879945	0.39926088	0.5392213	0.5248125	0.52232075
ENSG00000142657	10419677	AAACC	0.008789706	0.015805876	0.027410233	0.024244964	0.011990023
ENSG00000142657	10419705	GGACA	0.04197792	0.08007528	0.02632457	0.024487566	0.006588793
ENSG00000142657	10419785	AGACC	0.007231033	0.030359615	0.059547387	0.01803713	0.019073557
ENSG00000142657	10419791	GGACA	0.7142347	0.45894632	0.18276276	0.11900125	0.29434675
ENSG00000142657	10419870	AGACT	0.8495959	0.8674426	0.4942214	0.6155511	0.3966158
ENSG00000142657	10419883	AGACA	0.20085712	0.12347313	0.2147784	0.1317316	0.12497387
ENSG00000142657	10419948	GGACT	0.779189	0.8245783	0.68660104	0.67834413	0.54518
ENSG00000142657	10419952	TGACC	0.10917486	0.17014594	0.15295956	0.20824566	0.12795874
ENSG00000142657	10419984	GAACC	0.17156598	0.37930855	0.2053905	0.15540823	0.26835227
ENSG00000142657	10420047	AGACA	0.039582767	0.13580957	0.07238729	0.08348228	0.066352084
ENSG00000142657	10420082	GAACC	0.15780035	0.5283381	0.75543404	0.31491032	0.32754135
ENSG00000142669	26280789	TGACC	0.25838557	0.15438488	0.15641007	0.14585659	0.34897745
ENSG00000142669	26280832	GGACA	0.07590596	0.07046306	0.030606722	0.10730598	0.052677117
ENSG00000142669	26280844	GGACA	0.45589525	0.18359558	0.4200817	0.1289756	0.23632291
ENSG00000142669	26280919	GGACC	0.24389946	0.41578397	0.15240186	0.2693561	0.33281988
ENSG00000142669	26281059	GGACT	0.50546247	0.5443208	0.39747664	0.39669293	0.29711732
ENSG00000142669	26281087	GAACA	0.14021817	0.17465432	0.1880368	0.1966414	0.22520077
ENSG00000142669	26281092	AAACA	0.054675244	0.12967926	0.21824506	0.116847396	0.038138367
ENSG00000142669	26281153	GGACT	0.7640019	0.53972375	0.46126422	0.30302593	0.47687277
ENSG00000142669	26281197	GGACC	0.52041525	0.5421649	0.6803712	0.15854193	0.24415043
ENSG00000142669	26281205	TGACC	0.18907547	0.23829436	0.1364148	0.18023221	0.17651667
ENSG00000142669	26281226	TAACC	0.0016293644	0.0019351244	0.0016069293	0.0047783135	0.002012968
ENSG00000142669	26281231	TAACC	0.00061291456	0.0012197852	0.0010466576	0.0035371662	0.00058550836
ENSG00000142669	26281484	GGACC	0.2891777	0.18528008	0.1109753	0.15178475	0.26414528
ENSG00000142676	23692631	GAACC	0.099267455	0.198996475	0.16675496	0.21577631	0.136449455
ENSG00000142676	23692644	GAACT	0.70179765	0.61710903	0.7025888	0.760061825	0.5448253
ENSG00000142676	23692659	AAACT	0.094456998	0.0973835995	0.10204013	0.09067591	0.045533965999999995
ENSG00000142676	23692694	AGACA	0.152097165	0.124018357	0.16525553999999998	0.15770929250000001	0.14633138
ENSG00000142676	23692698	AGACT	0.081826929	0.1868434575	0.17693320799999998	0.116394671	0.0433078185
ENSG00000142676	23692741	AGACC	0.068956195	0.0723802575	0.060097386	0.0665015615	0.09642935999999999
ENSG00000142676	23694685	AAACA	0.027838640499999998	0.038634425	0.0635296665	0.0675580325	0.030163777000000003
ENSG00000142676	23694706	AAACT	0.110194608	0.15157271	0.231543705	0.14323203499999998	0.177063445
ENSG00000142676	23694728	GAACA	0.277673255	0.260728445	0.190118475	0.24380921	0.25671339
ENSG00000142676	23694754	TGACC	0.25778258	0.267900395	0.139002757	0.19695859500000001	0.18863129
ENSG00000142676	23694781	GGACT	0.41755857	0.30850103	0.246467545	0.3427251	0.3943412
ENSG00000142676	23695829	AGACA	0.008380073	0.0195975665	0.023189783	0.020182544	0.013976067499999998
ENSG00000142676	23695843	GGACA	0.278253625	0.43568369500000004	0.38888001	0.504041915	0.245747415
ENSG00000142676	23695863	AAACA	0.132194595	0.14097220500000002	0.1013755525	0.149398935	0.079912415
ENSG00000142684	26170002	GGACA	0.1092044115	0.255006805	0.330273495	0.09253362	0.048282615
ENSG00000142684	26170063	GGACT	0.19602267499999998	0.070796765	0.074727235	0.051700056999999994	0.09534724
ENSG00000142684	26170449	AGACC	0.11217413999999999	0.142525897	0.06871509	0.0571006055	0.095332765
ENSG00000142684	26170468	AGACC	0.078635555	0.08080037500000001	0.0570822115	0.08401997750000001	0.06416988000000001
ENSG00000142684	26170716	TGACA	0.052092278500000005	0.16248464	0.123342277	0.076929345	0.054453034
ENSG00000142684	26170755	GGACA	0.9377668699999999	0.8182674	0.6921773849999999	0.52228389	0.425008635
ENSG00000142684	26170769	GGACT	0.9334905250000001	0.87259875	0.770775435	0.619360425	0.64829426
ENSG00000142684	26170859	GAACT	0.94799757	0.85482505	0.9048804749999999	0.81123137	0.78858558
ENSG00000142684	26170864	GGACA	0.9142501700000001	0.978232	0.99983424	0.9235966849999999	0.792816925
ENSG00000142864	67411082	TAACT	0.31869011	0.355969695	0.4067135	0.3626981	0.326203585
ENSG00000142864	67411106	TAACT	0.176936442	0.255221915	0.18219886	0.15627182	0.23830654
ENSG00000142864	67411111	GAACC	0.48712685	0.6041533	0.631069455	0.58240035	0.52579385
ENSG00000142864	67411118	AAACT	0.61631785	0.5678128499999999	0.419918075	0.50279449	0.533129415
ENSG00000142864	67411195	GAACT	0.33770272	0.45695929	0.474261385	0.6564394	0.371060725
ENSG00000142864	67411242	AGACA	0.16184641300000002	0.07054296	0.106922697	0.068726345	0.07981405
ENSG00000142864	67411280	AAACA	0.088045895	0.14050063499999998	0.20223619	0.17152938	0.1217495
ENSG00000142864	67411296	AAACA	0.0242134035	0.070202087	0.103304198	0.12274476349999999	0.031127387
ENSG00000142864	67411328	AAACC	0.007690536999999999	0.012768941999999998	0.00955805765	0.013192737	0.01172242725
ENSG00000142864	67411348	AAACA	0.097461735	0.074300693	0.11177712000000001	0.12298645999999999	0.102100067
ENSG00000142864	67411360	TAACT	0.037585682	0.15689334	0.11129477500000001	0.1088167825	0.070714482
ENSG00000142864	67411376	AGACT	0.1200136675	0.19661139300000002	0.081530213	0.113345185	0.14635815000000002
ENSG00000142864	67411412	AGACA	0.48423414	0.579997215	0.47882746499999995	0.5723016000000001	0.5277751150000001
ENSG00000142864	67411429	TGACC	0.11993772999999999	0.20398653	0.205375215	0.154216945	0.0978264275
ENSG00000142864	67411436	GAACT	0.442769925	0.42838454	0.31981714	0.35561370999999997	0.33567386499999996
ENSG00000142864	67411556	AAACT	0.01362661125	0.0451993095	0.046742108000000004	0.0221606555	0.0108015355
ENSG00000142864	67411596	TGACA	0.102317088	0.14646748999999998	0.144947185	0.130950635	0.140662375
ENSG00000142864	67411660	AAACT	0.0846262775	0.061768351	0.11126474	0.0699463075	0.050862818000000004
ENSG00000142864	67411706	AAACA	0.113965528	0.071387225	0.058266639499999995	0.0621222555	0.09823836999999999
ENSG00000142864	67411722	GGACA	0.12430947	0.23400995	0.22275366	0.158493795	0.07488164350000001
ENSG00000142864	67411823	AAACA	0.035622431	0.0428458285	0.073983372	0.035962075	0.067403522
ENSG00000142864	67411892	AAACA	0.089814475	0.191341705	0.31547198	0.144211052	0.105483868
ENSG00000142864	67412043	AAACC	0.009458863500000001	0.0157311435	0.041082054	0.022715390000000002	0.0223920332
ENSG00000142864	67412050	AAACC	0.017507965	0.039287715	0.0186044275	0.02409457	0.0235107595
ENSG00000142864	67412076	GAACA	0.34950101499999997	0.55319107	0.5988555499999999	0.5792375000000001	0.529361035
ENSG00000142864	67412100	AGACA	0.08709183000000001	0.15491376299999998	0.21813350999999997	0.20565714499999999	0.10220329
ENSG00000142864	67412166	AAACC	0.033450854	0.0358895475	0.033109932	0.028510010000000002	0.021285129
ENSG00000142864	67412172	AAACA	0.024210338999999997	0.047710439	0.0158804535	0.0151160545	0.024543785999999998
ENSG00000142864	67412190	TAACC	0.0042879758499999995	0.0013031721499999998	0.00226362935	0.0024046778	0.0005301356499999999
ENSG00000142864	67412287	AAACT	0.44399355500000004	0.50199755	0.6478337	0.48728936	0.44378322000000003
ENSG00000142864	67412406	AAACT	0.06355280399999999	0.051512247	0.0928734775	0.064483636	0.056398123
ENSG00000142864	67412433	AGACA	0.025134801499999998	0.079956697	0.10027514000000001	0.026061106	0.0286199575
ENSG00000142864	67412438	AAACT	0.12976392	0.16571107499999999	0.15022501	0.280113415	0.15266732
ENSG00000142864	67412502	TAACT	0.291759655	0.308253495	0.3170341	0.33702786	0.27526435
ENSG00000142864	67412541	TAACC	0.000485742085	0.0011211395500000001	0.0013042748	0.0015750647	0.00057151318
ENSG00000142864	67412569	GAACA	0.22340463	0.42951548	0.295629105	0.26008637	0.34767675
ENSG00000142864	67412676	TAACT	0.071895055	0.150538443	0.109373945	0.19019857	0.09475233
ENSG00000142864	67412691	TAACT	0.0334964695	0.0632897475	0.088884615	0.069277302	0.033150742999999996
ENSG00000142864	67412729	AAACT	0.0273660955	0.044994278	0.0295038345	0.0596226425	0.033673501
ENSG00000142864	67412738	GGACA	0.235928035	0.26181665	0.275322085	0.10831659	0.0631574925
ENSG00000142864	67412788	GGACA	0.567334	0.7094836250000001	0.6393785750000001	0.44926734999999995	0.34768545500000003
ENSG00000142864	67412806	AAACT	0.50275035	0.34942226	0.49223265	0.30380684999999996	0.279955555
ENSG00000142864	67412882	GAACA	0.47042097666666666	0.48062581	0.46638125499999994	0.4644673766666667	0.45002207666666666
ENSG00000142864	67412901	AAACT	0.11450662333333333	0.16052037466666666	0.164411915	0.16085162533333333	0.077189854
ENSG00000142864	67413026	TAACA	0.016738244333333333	0.012526587666666667	0.015885667000000003	0.011077113999999999	0.014590284
ENSG00000142864	67413049	GAACT	0.8649440533333332	0.8913194833333334	0.8937072433333334	0.92537095	0.82262931
ENSG00000142864	67413076	AGACT	0.99289878	0.96502448	0.8840678666666667	0.7845612566666667	0.6978621975
ENSG00000142864	67413105	AGACT	0.9930419233333333	0.9819465800000001	0.9384054233333333	0.9321525333333334	0.8003081074999999
ENSG00000142864	67413171	GAACC	0.14238051666666665	0.21331915	0.1422652	0.17910482000000003	0.1498669325
ENSG00000142864	67413192	AGACA	0.19339864333333334	0.21208569	0.20397054333333334	0.17390026	0.15716768250000002
ENSG00000142864	67413207	TAACT	0.25431489	0.3019218833333333	0.32345203666666666	0.31312536333333335	0.2839157725
ENSG00000142864	67413235	TGACC	0.24971823	0.2200409933333333	0.29389994333333336	0.23888547999999998	0.2726487125
ENSG00000142864	67415174	GGACC	0.29599619	0.30418016666666664	0.27495206666666666	0.26636715	0.3701564175
ENSG00000142864	67415188	AAACC	0.013158512166666666	0.032085279333333334	0.020683221666666668	0.04241196566666667	0.00708915585
ENSG00000142864	67415254	AGACC	0.13829041333333333	0.135070125	0.1401006	0.10372275000000002	0.137068456
ENSG00000142864	67415314	GGACC	0.16610357666666667	0.17180577	0.13871027333333333	0.1971041533333333	0.20318055000000002
ENSG00000142864	67420075	AAACC	0.008498954666666668	0.019410713666666666	0.011270988099999999	0.022692998000000002	0.008706164124999999
ENSG00000142864	67420106	GGACC	0.5117093733333333	0.3724774	0.5871930833333333	0.46442199333333334	0.505381395
ENSG00000142864	67420140	TGACT	0.20291679333333335	0.27333265333333334	0.26613635333333335	0.23697100000000001	0.12854313650000002
ENSG00000142864	67424212	AGACA	0.06220146766666667	0.07927281866666668	0.10295913433333333	0.06925427266666666	0.037341186
ENSG00000142864	67424229	GAACA	0.17418789466666665	0.3043614866666666	0.24612105333333334	0.4412047333333333	0.1101288575
ENSG00000142864	67424246	AAACA	0.012723994333333336	0.022320084333333334	0.021081904333333335	0.024362337	0.025211194349999997
ENSG00000142864	67424255	TGACT	0.56846272	0.6647023533333333	0.6686522466666668	0.6253712400000001	0.5276017024999999
ENSG00000142864	67424275	TGACT	0.28889196	0.46432267000000005	0.38662083333333336	0.5019861333333333	0.29923254
ENSG00000142864	67424298	AAACA	0.016850924	0.018433262	0.022737492	0.031177353	0.01370275
ENSG00000142864	67424889	TAACA	0.007951653	0.019118596	0.025950838	0.0061689257	0.008558035
ENSG00000142864	67424889	TAACT	0.31660524	0.454604475	0.46992742	0.52077993	0.400641935
ENSG00000142864	67424907	GAACT	0.7993774400000001	0.8281189133333333	0.8119123066666667	0.8492458766666667	0.731232625
ENSG00000142864	67424942	GGACA	0.27128205	0.18070558666666667	0.3565647066666666	0.18031489666666667	0.17554692000000002
ENSG00000142864	67425212	TGACC	0.051019661333333334	0.13003993666666666	0.07578825066666667	0.16297641333333332	0.08802479333333334
ENSG00000142864	67425223	AGACC	0.00510227085	0.011420857666666666	0.011721456	0.0057921608000000005	0.008566018133333334
ENSG00000142864	67426218	AGACC	0.041120545	0.080534931	0.03853768966666667	0.04556038666666667	0.042221116333333336
ENSG00000142864	67426263	AGACC	0.131700268	0.16000740666666668	0.15225908666666668	0.14269409666666666	0.10341758333333334
ENSG00000142864	67430032	TGACA	0.034696444666666666	0.03723432633333333	0.0076371270000000005	0.026114034499999998	0.016710090666666667
ENSG00000142864	67430062	GAACC	0.26311586666666664	0.49374893333333336	0.5727202100000001	0.42572681333333334	0.36614572333333334
ENSG00000142864	67430071	AGACC	0.09180218	0.06578838	0.02605774766666667	0.05343634666666666	0.05282476366666666
ENSG00000142864	67430097	AAACA	0.045589983333333334	0.03364601933333333	0.11505161566666666	0.03851190866666667	0.023770610333333334
ENSG00000142864	67430120	AGACC	0.08936174133333334	0.06963217633333334	0.037279903333333336	0.052284002333333336	0.06643172066666667
ENSG00000142864	67430194	GAACA	0.26236948	0.20500494	0.20629015333333336	0.20875349333333335	0.25475794
ENSG00000142864	67430224	GGACC	0.3306461766666667	0.37444462333333334	0.28085262	0.27473880333333334	0.41001060000000006
ENSG00000142937	44776046	GGACA	0.296396765	0.31694479999999997	0.29674538500000003	0.15842123333333333	0.168822325
ENSG00000142937	44776069	AAACC	0.00761729465	0.011154452833333333	0.010418395666666668	0.012497596	0.010879713
ENSG00000142937	44776718	TAACA	0.032208712	0.02190395	0.042622518	0.0401624035	0.03273654
ENSG00000142937	44777628	AAACA	0.0020220041	0.0052231192	0.010816800500000001	0.011813310533333335	0.0038773953999999998
ENSG00000142937	44777685	AGACC	0.11975225	0.0961994525	0.09145392899999999	0.12139787466666667	0.084042965
ENSG00000142937	44778000	TGACT	0.34789439	0.5033654925000001	0.5781138425	0.5961440650000001	0.4041367425
ENSG00000142937	44778025	AAACA	0.009970108	0.008688184675	0.010715374250000001	0.009734586	0.00721167035
ENSG00000142937	44778598	GGACA	0.16347759625	0.21157132	0.17216698	0.2577015475	0.10272715475
ENSG00000143013	87328991	AGACT	0.5604484	0.30071297	0.06639792	0.21984716	0.30002776
ENSG00000143013	87328997	AGACT	0.7339655	0.7380859	0.4270193	0.38459185	0.19948283
ENSG00000143013	87329001	TGACA	0.16808465	0.25193197	0.24878326	0.26442885	0.09131686
ENSG00000143013	87329127	GAACT	0.8527416	0.77147526	0.8802246	0.8562024	0.86354333
ENSG00000143013	87332110	GGACC	0.26676556	0.5859934	0.51545966	0.43385354	0.27279627
ENSG00000143013	87332134	GGACA	0.28299674	0.068256184	0.083704546	0.038807463	0.07214638
ENSG00000143013	87332242	TGACT	0.21815138	0.5029893	0.4215664	0.5428914	0.0868365
ENSG00000143013	87339572	GGACA	0.15736815	0.10652195	0.11982904	0.32257473	0.22130266
ENSG00000143013	87339593	GAACT	0.5440055	0.6806094	0.689901	0.47020847	0.3413116
ENSG00000143013	87340127	GAACA	0.5012371	0.41275057	0.52383083	0.38857985	0.4612007
ENSG00000143013	87340136	AGACC	0.20403056	0.32265335	0.099571586	0.050474893	0.08809831
ENSG00000143013	87340195	AGACC	0.08849931	0.20666632	0.07206249	0.12727751	0.045882773
ENSG00000143013	87344874	AGACA	0.045511723	0.02472055	0.013957989	0.013701057	0.057637237
ENSG00000143013	87344972	TGACT	0.92236805	0.84355515	0.8532587	0.6579339	0.48384085
ENSG00000143013	87344983	GAACA	0.41896352	0.22722378	0.2554032	0.2717922	0.3026184
ENSG00000143013	87344992	GGACT	0.9948174	0.9484688	0.9628922	0.71031535	0.70948267
ENSG00000143013	87345001	GAACC	0.36470515	0.23055983	0.1279454	0.1769173	0.15810686
ENSG00000143013	87345018	AGACT	0.78808933	0.53012645	0.70842	0.31146866	0.61243725
ENSG00000143013	87345052	GGACA	0.66544294	0.36890063	0.5713223	0.38536867	0.20451045
ENSG00000143013	87345093	TGACT	0.29167217	0.36098936	0.31336266	0.06792134	0.073587134
ENSG00000143013	87345145	TAACA	0.0043578027	0.009320319	0.01124388	0.008462119	0.0081293825
ENSG00000143013	87345193	TAACA	0.002012813	0.005850637	0.0062425733	0.01066252	0.0036931993
ENSG00000143013	87345253	AAACT	0.40073863	0.3001918	0.5422312	0.39062285	0.50207126
ENSG00000143013	87345257	TGACC	0.20982261	0.32736272	0.38773125	0.4055775	0.20345727
ENSG00000143013	87345306	AAACA	0.050668024	0.11113994	0.15846089	0.11816625	0.18867466
ENSG00000143013	87345528	AGACA	0.2265021	0.0729934	0.06929519	0.031934105	0.08074896
ENSG00000143106	109401983	GGACA	0.81729877	0.45585814	0.52374244	0.4540812	0.25105113
ENSG00000143106	109401994	GAACT	0.78604543	0.86526376	0.9017431	0.87697303	0.76593477
ENSG00000143106	109402020	GGACA	0.3490963	0.20393105	0.22758818	0.17507276	0.11661037
ENSG00000143106	109402040	GAACT	0.36329526	0.61502624	0.66215956	0.4421215	0.34691378
ENSG00000143106	109409935	AAACA	0.036804367	0.043820836	0.038789712	0.040178202	0.03864645
ENSG00000143106	109409967	AAACA	0.0116304755	0.029829657	0.028896857	0.0247293	0.019609774
ENSG00000143106	109410008	TGACT	0.12613884	0.34154516	0.34148207	0.30525517	0.20367618
ENSG00000143106	109411091	GGACC	0.29805803	0.24073413	0.14947721	0.2985292	0.25276747
ENSG00000143106	109411102	GGACC	0.36356282	0.25418058	0.29666144	0.16237906	0.25421438
ENSG00000143106	109411885	GGACC	0.14318962	0.1953508	0.13451362	0.12205249	0.13718645
ENSG00000143106	109412139	TGACC	0.22549629	0.37754187	0.38321418	0.3184185	0.22352195
ENSG00000143106	109412154	TGACA	0.021204734	0.059107028	0.10397247	0.07551874	0.012819779
ENSG00000143106	109412160	AGACA	0.08476999	0.034016214	0.03325994	0.031834602	0.09453807
ENSG00000143106	109412183	GAACC	0.051612772	0.10868891	0.18176837	0.12780298	0.042204857
ENSG00000143106	109413073	AGACA	0.17582005	0.1346647	0.12642099	0.20346375	0.1285797
ENSG00000143106	109413100	AGACT	0.22031216	0.19403622	0.102285445	0.1694443	0.20109752
ENSG00000143106	109415336	AGACA	0.014140308	0.16002746	0.02052405	0.13980073	0.0060864687
ENSG00000143149	165662322	GAACT	0.8977	0.84431046	0.9035078	0.8025547	0.8985678
ENSG00000143149	165662397	GAACT	0.68876237	0.8928415	0.95304143	0.8136841	0.7323397
ENSG00000143149	165662502	TGACA	0.004668796	0.07603332	0.118989505	0.101190686	0.0047970773
ENSG00000143149	165662558	AAACC	0.024474632	0.045621894	0.017138029	0.05078032	0.025859023
ENSG00000143149	165662568	AAACA	0.010840404	0.03688159	0.0065301536	0.0146409515	0.009517777
ENSG00000143149	165662575	AAACA	0.0058460953	0.0111539485	0.0124376295	0.018415427	0.010283351
ENSG00000143149	165662697	GAACT	0.1736302	0.5267695	0.47392577	0.48608318	0.13523637
ENSG00000143149	165662765	AGACT	0.3243822	0.04843118	0.035793923	0.06812002	0.07605894
ENSG00000143149	165662777	GAACA	0.29621285	0.18648426	0.16626039	0.38287798	0.22842836
ENSG00000143149	165662792	TAACA	0.020995533	0.05236131	0.02516241	0.024991225	0.039819825
ENSG00000143149	165663027	TGACA	0.0502638	0.16977641	0.09158299	0.11814956	0.036849536
ENSG00000143149	165663035	AAACC	0.010305082	0.063374594	0.032826625	0.06432338	0.019025613
ENSG00000143149	165663047	AAACC	0.024640273	0.018861223	0.02665937	0.022391427	0.014639067
ENSG00000143149	165663118	TGACA	0.10329739	0.4771734	0.35039464	0.31200266	0.25094438
ENSG00000143149	165665071	TAACA	0.019655097	0.0042330385	0.011588311	0.007628226	0.004251337
ENSG00000143149	165665128	GGACA	0.10190598	0.12603128	0.2950333	0.08661219	0.035201274
ENSG00000143149	165667430	TGACC	0.07763616	0.25357157	0.16879642	0.27461538	0.136904
ENSG00000143149	165668926	TAACT	0.0389295	0.075812355	0.088366054	0.024651194	0.04909551
ENSG00000143149	165668939	AGACC	0.20927854	0.26790792	0.1219241	0.14917848	0.14734979
ENSG00000143149	165669375	AGACC	0.20563301	0.095873296	0.13221821	0.19469634	0.18697624
ENSG00000143149	165669379	AAACA	0.008032108	0.013045764	0.015635002	0.025878763	0.0317778
ENSG00000143149	165679491	GAACA	0.3768864	0.23361301	0.14316754	0.2994981	0.31002504
ENSG00000143149	165679503	AGACT	0.39024532	0.2920645	0.513209	0.25112525	0.5747525
ENSG00000143149	165679553	AAACC	0.015677344	0.02965219	0.010986567	0.019217944	0.013297582
ENSG00000143149	165680664	AAACC	0.010300946	0.011823535	0.017646348	0.05915594	0.007085085
ENSG00000143149	165682192	GAACC	0.10059507	0.069196805	0.05907341	0.054032184	0.108819865
ENSG00000143149	165682237	GAACA	0.5280656	0.5164567	0.5283119	0.5983022	0.44269314
ENSG00000143158	167918087	AAACC	0.032568656	0.13846956	0.31180254	0.35367075	0.015694797
ENSG00000143158	167918115	TAACA	0.04796202	0.063841924	0.053458154	0.05746416	0.050270986
ENSG00000143158	167918136	GAACT	0.59968555	0.84975195	0.91393155	0.837179	0.77660656
ENSG00000143158	167918145	TGACT	0.35865965	0.63747525	0.7080553	0.5125011	0.3610962
ENSG00000143158	167918161	TAACA	0.009959412	0.015126181	0.022436988	0.008629036	0.011600649
ENSG00000143158	167918171	AAACT	0.029935312	0.024457823	0.03543154	0.016171837	0.028013254
ENSG00000143158	167918211	TAACT	0.46972936	0.39714193	0.33458477	0.366635	0.33728743
ENSG00000143158	167918235	TAACT	0.23787406	0.31709737	0.25460076	0.25180426	0.2462349
ENSG00000143158	167918273	GGACC	0.5260848	0.18603912	0.2659327	0.15760216	0.16781141
ENSG00000143158	167918282	AAACC	0.009397531	0.047910105	0.06678555	0.058157455	0.010669947
ENSG00000143158	167918287	GGACA	0.27129072	0.16665033	0.16502126	0.15705594	0.19774471
ENSG00000143158	167918302	GAACA	0.30637923	0.419665	0.4856132	0.3998878	0.17694882
ENSG00000143158	167918347	GAACT	0.3115843	0.2679653	0.31270367	0.44629613	0.34122652
ENSG00000143158	167918354	TAACC	0.011250878	0.019248415	0.010442662	0.014092291	0.042266894
ENSG00000143158	167920584	AAACT	0.028453339	0.02583455	0.038471103	0.09789975	0.017373657
ENSG00000143158	167920596	AGACC	0.07236546	0.06865293	0.049266864	0.045689084	0.06389111
ENSG00000143158	167924529	GAACA	0.33572936	0.4544757	0.2841797	0.43958074	0.3021661
ENSG00000143158	167935886	GAACA	0.5048686	0.4751889	0.6414741	0.53224736	0.26545423
ENSG00000143158	167935920	TGACT	0.24102983	0.46593136	0.5752881	0.3968499	0.3961354
ENSG00000143179	165827831	GAACC	0.06573937	0.25137058	0.074432746	0.11719932	0.08025037
ENSG00000143179	165827844	GGACA	0.40726787	0.41944695	0.6550845	0.44013056	0.5405649
ENSG00000143179	165827855	AGACC	0.075365424	0.17695259	0.11655674	0.035930015	0.085189745
ENSG00000143179	165827865	GAACC	0.12592813	0.2510621	0.2350649	0.3674723	0.1319567
ENSG00000143179	165827918	GAACA	0.20688084	0.27827787	0.3794768	0.32098383	0.21937366
ENSG00000143179	165890253	GGACT	0.2030981	0.23041609	0.1674842	0.22495072	0.13066122
ENSG00000143179	165890355	TGACC	0.21461292	0.21924904	0.13297746	0.19187489	0.3371175
ENSG00000143179	165891235	TGACA	0.0119859455	0.026747834	0.08445151	0.04871609	0.06369232
ENSG00000143179	165891242	GAACT	0.61503744	0.63526857	0.74767494	0.6271384	0.63933504
ENSG00000143179	165891255	AAACA	0.045131754	0.07165424	0.119156465	0.22952509	0.10697415
ENSG00000143179	165891282	AAACA	0.065631256	0.02021277	0.039246835	0.023393452	0.03292203
ENSG00000143179	165891304	TGACT	0.30708176	0.4439868	0.4472882	0.4728242	0.22403817
ENSG00000143179	165896200	AGACA	0.036688518	0.14355627	0.09955752	0.15889694	0.10338108
ENSG00000143179	165896273	AGACC	0.07889906	0.08898153	0.30351454	0.07292131	0.08915883
ENSG00000143179	165896312	GGACA	0.2679454	0.39203483	0.49273938	0.23431745	0.2867671
ENSG00000143179	165903191	GGACA	0.08708867	0.13492672	0.04794235	0.032647036	0.044718504
ENSG00000143179	165907717	GGACA	0.09724957	0.13475704	0.095153764	0.11476318	0.1336463
ENSG00000143179	165907749	AGACC	0.056699835	0.13150671	0.23798756	0.05807165	0.111086786
ENSG00000143179	165907823	TGACC	0.11325713	0.06122782	0.18913093	0.11521901	0.11286459
ENSG00000143179	165907838	GGACC	0.5600979	0.6495612	0.6992306	0.5339643	0.2939327
ENSG00000143179	165907861	AGACA	0.33228144	0.3374043	0.5378234	0.40053645	0.02333963
ENSG00000143179	165907912	TGACA	0.34580868	0.3372407	0.3069082	0.21980138	0.09070553
ENSG00000143179	165907932	AAACA	0.03989812	0.23392622	0.09886433	0.14242795	0.04063207
ENSG00000143179	165907997	AAACA	0.026814139	0.01455518	0.061755218	0.014120388	0.022518957
ENSG00000143179	165908002	GAACT	0.85856915	0.95890844	0.94992125	0.98176813	0.82371175
ENSG00000143179	165908007	TGACC	0.19926743	0.25481787	0.35596275	0.31056437	0.1432159
ENSG00000143179	165908023	TAACA	0.013222563	0.016608048	0.018344283	0.014171791	0.0082326885
ENSG00000143179	165908028	AAACT	0.8442941	0.62859935	0.66342276	0.72462595	0.3744891
ENSG00000143183	165727584	TGACA	0.1046488035	0.17877486	0.161172325	0.15636635666666668	0.07060241133333334
ENSG00000143183	165727627	TAACT	0.33324480666666667	0.22491331999999997	0.10786281766666667	0.17918365666666666	0.23722963666666666
ENSG00000143183	165727636	TAACC	0.0007246375099999999	0.00297715266	0.002040366333333333	0.0012769619666666667	0.0005527734700000001
ENSG00000143183	165727721	GGACC	0.160768225	0.24906015666666667	0.28015119	0.31486210666666664	0.19463852
ENSG00000143183	165727768	AAACA	0.018739020500000002	0.034353014	0.076540976	0.04327195	0.039445035333333336
ENSG00000143183	165727854	AAACT	0.1028371175	0.17673508833333332	0.24858773166666667	0.16674932433333334	0.11315768600000002
ENSG00000143183	165727971	AGACT	0.241275415	0.1882755833333333	0.315835845	0.22210912000000002	0.20407292666666665
ENSG00000143183	165727986	AGACA	0.07713059	0.14251762166666668	0.097841995	0.16140158466666668	0.04335216733333334
ENSG00000143183	165728014	GAACT	0.312785765	0.43024021333333334	0.5346895500000001	0.41641499	0.38061256666666665
ENSG00000143183	165728022	GAACT	0.46176156	0.4870974666666667	0.5484075333333333	0.5915602566666667	0.3496762033333333
ENSG00000143183	165728120	GAACA	0.406637065	0.45730373999999996	0.5300429766666667	0.40298982333333333	0.36447885
ENSG00000143183	165743216	AGACT	0.0330183035	0.1829385	0.047830431	0.10627575333333333	0.014471853333333333
ENSG00000143183	165743225	TGACA	0.09946255500000001	0.22386919333333333	0.37658502666666666	0.26830459	0.111476185
ENSG00000143183	165743254	GGACT	0.66516285	0.5844173333333332	0.574493855	0.37340769	0.44432109000000003
ENSG00000143183	165754247	TAACA	0.008036667	0.020733618333333332	0.027839529000000002	0.021014686333333334	0.006768488700000001
ENSG00000143183	165754258	AAACT	0.156296225	0.15635760666666665	0.125157035	0.15262654	0.2096133533333333
ENSG00000143183	165754270	AGACA	0.054875390499999996	0.08262208	0.057700361	0.14924209833333332	0.06184118933333333
ENSG00000143183	165759561	TAACA	0.010319179000000001	0.010156091	0.01598340666666667	0.016988253666666665	0.009965086166666666
ENSG00000143183	165759567	AAACA	0.0074609812	0.009978608666666666	0.010694055	0.009803386566666667	0.007192603666666668
ENSG00000143183	165768205	AAACA	0.020681792999999997	0.023164514333333334	0.020910374666666665	0.02494028	0.019436157
ENSG00000143183	165768226	AGACT	0.1851694785	0.12723023666666666	0.16619304466666668	0.133939705	0.15335276333333334
ENSG00000143183	165768239	AGACA	0.0324381955	0.056024959333333325	0.0447385685	0.15303620866666665	0.066689072
ENSG00000143183	165768243	GGACA	0.22807948	0.21501685999999998	0.20328771	0.44758609999999993	0.17944310333333333
ENSG00000143183	165768264	TAACC	0.0044924200000000004	0.008164779	0.00780170575	0.009375524333333335	0.005982390933333334
ENSG00000143183	165768732	GGACA	0.41336028	0.22320135	0.38727580500000003	0.48137958999999997	0.48137382333333334
ENSG00000143198	165649887	TAACT	0.430410225	0.58306536	0.5795852	0.52703524	0.470666035
ENSG00000143198	165651036	GGACC	0.16292605999999998	0.167218415	0.17800383	0.18579452	0.17161855999999998
ENSG00000143198	165651084	GAACA	0.34273087	0.49277027	0.3702117	0.40801972	0.459558935
ENSG00000143198	165655369	GAACC	0.24646804	0.222661375	0.42754158	0.30422175	0.162480125
ENSG00000143198	165655486	GGACC	0.49707288	0.43671185	0.38050884	0.34895533	0.424161955
ENSG00000143198	165655525	AAACT	0.060663955500000005	0.057043794999999994	0.10766832	0.11009731	0.14391823399999998
ENSG00000143198	165655591	AAACT	0.02193976	0.078281504	0.23344794	0.093044415	0.0290734785
ENSG00000143222	161154049	AGACT	0.11601229	0.11191086	0.088831045	0.11592589	0.16674593
ENSG00000143222	161154060	GGACC	0.2905811	0.37912434	0.2516614	0.15838389	0.47867185
ENSG00000143222	161156960	GAACA	0.12497175	0.17341885	0.16724063	0.35099098	0.12060777
ENSG00000143222	161156975	TGACA	0.017934192	0.14960709	0.17423746	0.077040866	0.029841995
ENSG00000143222	161157013	GAACT	0.2494596	0.39679638	0.2310267	0.6363044	0.33251542
ENSG00000143222	161157283	TGACC	0.29972708	0.3162608	0.31741366	0.30188888	0.18324581
ENSG00000143222	161157304	TGACA	0.015448284	0.08800831	0.07482956	0.17478645	0.036849283
ENSG00000143222	161157316	TGACA	0.03920585	0.13260697	0.122546576	0.18955901	0.1246053
ENSG00000143222	161157677	AGACA	0.073378764	0.12486319	0.051567674	0.14329705	0.09004997
ENSG00000143222	161158154	AAACC	0.007733035	0.0043967725	0.021645272	0.009005952	0.005456793
ENSG00000143222	161158187	GGACT	0.23981933	0.2633524	0.30504376	0.104685605	0.30893725
ENSG00000143222	161158523	GGACC	0.63462466	0.5714671	0.5986899	0.3702158	0.21502802
ENSG00000143222	161158567	TAACT	0.17530103	0.17002639	0.17001186	0.25827643	0.10439336
ENSG00000143222	161158576	TAACT	0.24976873	0.52554286	0.59581447	0.54264224	0.37521914
ENSG00000143222	161158589	GGACA	0.55002046	0.51107395	0.4094758	0.2682878	0.0819123
ENSG00000143222	161158646	AAACA	0.010207713	0.018406034	0.02262274	0.01242019	0.02411052
ENSG00000143222	161158650	AAACA	0.04551065	0.050298106	0.055919208	0.07973536	0.021168375
ENSG00000143222	161158661	AAACA	0.06474458	0.07162502	0.0769045	0.047043372	0.0494102
ENSG00000143222	161158706	AGACT	0.6367147	0.6943759	0.3014452	0.20141435	0.2079502
ENSG00000143222	161158718	GGACA	0.8661405	0.7568699	0.79695374	0.27119917	0.41023594
ENSG00000143222	161158785	TAACT	0.51465374	0.33763257	0.6177622	0.45962486	0.5128522
ENSG00000143222	161158827	TAACC	0.0025628686	0.022650372	0.008761669	0.012171114	0.0066233873
ENSG00000143252	161314399	GAACC	0.32770896	0.41484994	0.45380086	0.5256673	0.29226083
ENSG00000143252	161323614	AGACA	0.15784189	0.102497056	0.107662156	0.083986744	0.18058254
ENSG00000143252	161328412	GAACC	0.23028627	0.38952142	0.50132847	0.39352956	0.29876357
ENSG00000143252	161328464	AAACC	0.19878417	0.17376766	0.16776223	0.115982234	0.18364307
ENSG00000143252	161356719	GAACT	0.7682149	0.6435812	0.653032	0.72744894	0.667534
ENSG00000143252	161356738	GAACT	0.7097462	0.6804496	0.457047	0.5564716	0.6912454
ENSG00000143252	161362336	GGACC	0.27054206	0.21661171	0.36835656	0.182792	0.4077441
ENSG00000143252	161362589	AGACC	0.031679906	0.046547674	0.024143815	0.04587989	0.030907929
ENSG00000143252	161362651	AAACT	0.13392659	0.15957512	0.1616719	0.14576843	0.19023141
ENSG00000143252	161362764	AGACA	0.19110057	0.1848006	0.22521845	0.18078831	0.16012862
ENSG00000143252	161362773	AAACA	0.0063694953	0.0041683675	0.011586773	0.00443542	0.010624802
ENSG00000143252	161362874	GGACA	0.36808437	0.3782986	0.27445874	0.28750578	0.38368887
ENSG00000143252	161362909	TAACA	0.024305403	0.03876059	0.03657303	0.057748698	0.029229999
ENSG00000143252	161363042	GGACA	0.3099803	0.34932494	0.25073886	0.2551227	0.30901787
ENSG00000143252	161363073	GAACA	0.3377455	0.40964252	0.45256296	0.429684	0.39941484
ENSG00000143252	161363166	AAACT	0.28556246	0.3230791	0.5700592	0.4184784	0.37523574
ENSG00000143256	161100650	TGACT	0.60583985	0.82451093	0.77041733	0.8380421	0.80816156
ENSG00000143256	161100680	GGACC	0.2864113	0.27373144	0.29567045	0.39764196	0.1673349
ENSG00000143256	161100735	AAACT	0.7506593	0.8331889	0.7949702	0.7953547	0.57770705
ENSG00000143256	161100806	GAACT	0.69454134	0.47918454	0.7628112	0.23795125	0.30350652
ENSG00000143256	161100835	TGACA	0.092189014	0.26179644	0.24102502	0.26616788	0.1562027
ENSG00000143256	161100841	AGACA	0.07237873	0.070686504	0.1527845	0.03141091	0.05101478
ENSG00000143256	161102061	GAACA	0.15809199	0.16828912	0.1705301	0.22021031	0.077132106
ENSG00000143256	161102092	GAACT	0.7337183	0.8501643	0.81000215	0.7555775	0.69666886
ENSG00000143256	161102137	AAACT	0.44110805	0.74630976	0.6327544	0.69786507	0.22632746
ENSG00000143256	161102343	GAACA	0.26981714	0.34357515	0.26134935	0.24136968	0.25859043
ENSG00000143256	161118016	GAACA	0.1971741	0.24143758	0.13684176	0.14241773	0.33129054
ENSG00000143294	156767563	GGACT	0.39212197	0.44941854	0.42042932	0.3512184	0.2382187
ENSG00000143294	156767660	GGACT	0.9921072	0.9515972	0.74410653	0.7465285	0.86644065
ENSG00000143294	156767992	AGACC	0.034038544	0.035122074	0.05212275	0.08847692	0.02789681
ENSG00000143294	156768092	GGACT	0.43573624	0.5275717	0.54109436	0.47040707	0.5269775
ENSG00000143294	156782302	GAACC	0.31572565	0.35332838	0.4815814	0.32821047	0.36134318
ENSG00000143294	156782318	AAACT	0.058962107	0.11628044	0.15460405	0.10542129	0.03174921
ENSG00000143294	156786623	GGACT	0.5717705	0.42956161	0.5651761	0.50584453	0.23944111
ENSG00000143294	156786657	AAACC	0.119400345	0.050318062	0.035795964	0.0555444	0.02391094
ENSG00000143294	156786662	TGACT	0.9680592	0.9787124	0.957629	0.95758307	0.8130123
ENSG00000143294	156786674	AGACT	0.9435667	0.8451723	0.7687045	0.43907148	0.5111505
ENSG00000143294	156786678	TAACA	0.01825006	0.0293247	0.03440547	0.027625382	0.027682494
ENSG00000143294	156786712	AAACC	0.027836014	0.06546824	0.07569685	0.054128934	0.031567074
ENSG00000143294	156786748	AGACT	0.78940296	0.7621975	0.56736195	0.51431227	0.31471896
ENSG00000143294	156786761	AGACC	0.27397308	0.23712878	0.2890582	0.19854105	0.13600615
ENSG00000143294	156786767	AGACT	0.8537486	0.78279006	0.50675935	0.2352643	0.36978334
ENSG00000143294	156786860	TGACA	0.0686443	0.380723	0.13563135	0.23401633	0.09543447
ENSG00000143294	156786915	AAACT	0.739617	0.63063794	0.34295592	0.21261314	0.22765939
ENSG00000143294	156787012	GAACC	0.2157578	0.27207068	0.2546572	0.20871511	0.11365342
ENSG00000143294	156791731	GGACC	0.41965523	0.42310953	0.52465504	0.3824024	0.32492143
ENSG00000143294	156794690	GAACC	0.26633677	0.4167448	0.27871674	0.2981686	0.33022168
ENSG00000143294	156794735	TGACC	0.16708092	0.3539041	0.27897006	0.38606352	0.2807606
ENSG00000143294	156794764	TGACT	0.29292637	0.39319414	0.31815296	0.37453914	0.29404917
ENSG00000143294	156794776	TGACA	0.018499112	0.036893226	0.042877518	0.025060844	0.027775085
ENSG00000143294	156794788	AAACC	0.021971416	0.024451483	0.05924028	0.024403453	0.014078093
ENSG00000143294	156797314	AAACA	0.019855237	0.015998352	0.116157725	0.027899766	0.013342905
ENSG00000143294	156800394	GAACT	0.7193106	0.7758318	0.8832022	0.75225693	0.76427174
ENSG00000143294	156800402	GAACA	0.20798	0.36535564	0.28405085	0.2566711	0.18184224
ENSG00000143294	156800417	GAACA	0.2838582	0.45258656	0.26566535	0.42473125	0.24077216
ENSG00000143294	156800437	AGACC	0.09426421	0.056972932	0.048629023	0.057818353	0.05543021
ENSG00000143294	156800470	GAACT	0.805608	0.8284311	0.8340515	0.70137656	0.65588343
ENSG00000143294	156800532	GGACC	0.52637225	0.44225115	0.35793835	0.3166718	0.228412
ENSG00000143294	156800571	GGACC	0.75864255	0.5867051	0.6136805	0.40258995	0.28313562
ENSG00000143294	156800598	GAACA	0.61878824	0.5791582	0.64354	0.4800642	0.577816
ENSG00000143294	156800621	TAACA	0.014103877	0.010605526	0.01532712	0.011934412	0.007830465
ENSG00000143294	156800666	AGACT	0.9835266	0.9655744	0.81082284	0.7418383	0.58880734
ENSG00000143294	156800744	GAACC	0.5010749	0.32425123	0.34092426	0.34772584	0.44121876
ENSG00000143294	156800775	AAACC	0.003057742	0.017245997	0.027921975	0.08928238	0.004611051
ENSG00000143294	156800799	AAACA	0.0194919	0.050881647	0.36333734	0.022552133	0.034169387
ENSG00000143314	156737430	AGACC	0.0537141675	0.0845845825	0.090383773	0.1232099285	0.0580492
ENSG00000143314	156737472	AGACA	0.194213992	0.110319012	0.1702849885	0.22363087	0.08476125
ENSG00000143314	156737493	GAACC	0.195118485	0.29949075000000003	0.26357597	0.28810051000000003	0.17247775
ENSG00000143314	156737522	AGACA	0.10707554	0.155810385	0.116166125	0.12144752	0.07023575
ENSG00000143314	156737692	AAACC	0.011621648	0.014327859500000002	0.019708687500000002	0.01374136775	0.023160612
ENSG00000143314	156737773	AAACC	0.0118897315	0.015307892	0.05131303	0.0760093025	0.008449506499999999
ENSG00000143314	156738034	GGACA	0.0826437265	0.16786605500000001	0.0282260115	0.508394115	0.023850763
ENSG00000143314	156738051	AAACT	0.257786332	0.23522228	0.102487425	0.13059132	0.18403916
ENSG00000143314	156738095	GAACC	0.0949726175	0.18521998	0.11647832200000001	0.122975265	0.08018195
ENSG00000143314	156738347	GAACA	0.30203221	0.294733095	0.29398241	0.321818665	0.2290016
ENSG00000143314	156738371	AAACT	0.461874175	0.326309355	0.189372215	0.374279735	0.24287856
ENSG00000143314	156738526	GGACA	0.127704295	0.0930162075	0.225316987	0.235102555	0.09641917
ENSG00000143314	156738547	AGACT	0.37462822	0.27184984	0.24244933700000001	0.21622984	0.3190274
ENSG00000143314	156738564	GAACC	0.12101445499999999	0.200530775	0.170213705	0.148923535	0.07420454
ENSG00000143314	156738601	GAACC	0.3121682	0.40839097	0.5240243099999999	0.433649965	0.37898183
ENSG00000143314	156738613	AGACA	0.018086398	0.0494393	0.0857224415	0.0117082895	0.011710977
ENSG00000143314	156738759	TGACA	0.0180580145	0.0268710965	0.0504730175	0.0692748035	0.019268906
ENSG00000143319	156722288	AGACT	0.5559603	0.32762367	0.124338664	0.6013546	0.43195105
ENSG00000143319	156722461	AAACC	0.012374902	0.050373055	0.016045868	0.0103329895	0.014207577
ENSG00000143319	156722471	TAACA	0.080739975	0.07596564	0.07192562	0.024948608	0.04352293
ENSG00000143319	156722484	AGACC	0.113427445	0.21778436	0.12709764	0.18907648	0.10169951
ENSG00000143319	156722595	TAACC	0.0006856799	0.0004636526	0.0017963767	0.0010956883	0.0008047223
ENSG00000143319	156722631	AGACT	0.44989648	0.398743	0.3054392	0.42294922	0.3491143
ENSG00000143319	156722944	TAACA	0.030323695	0.014516699	0.06470996	0.079489015	0.0125670675
ENSG00000143319	156723005	AAACT	0.4114688	0.18905139	0.20240779	0.2837925	0.14694396
ENSG00000143319	156723047	TAACT	0.09508371	0.29649225	0.052951574	0.22965844	0.13134192
ENSG00000143319	156723090	TAACC	0.00064710376	0.00029269457	0.00037686824	0.0002411604	0.0005352497
ENSG00000143319	156723127	GAACC	0.54392356	0.6457499	0.6968142	0.75541836	0.595255
ENSG00000143319	156723276	GGACA	0.9976133	0.95583135	0.95204335	0.7779558	0.7526557
ENSG00000143319	156723284	GGACC	0.8038844	0.38980204	0.35152096	0.63824284	0.22881627
ENSG00000143319	156723296	AAACA	0.0874292	0.016522158	0.016942967	0.032641552	0.069257125
ENSG00000143319	156724161	AAACC	0.011792779	0.03862133	0.014341414	0.011390555	0.017808199
ENSG00000143319	156724215	TGACT	0.62345505	0.5558635	0.77124447	0.6472076	0.371804
ENSG00000143319	156726974	GAACC	0.35470158	0.50633895	0.5209619	0.51279855	0.5253796
ENSG00000143319	156726982	GGACT	0.97893715	0.93845093	0.9762254	0.8678125	0.5880097
ENSG00000143319	156727105	TGACT	0.9964843	0.99095696	0.9789791	0.9242567	0.86554873
ENSG00000143319	156727207	GAACC	0.22288077	0.35078734	0.3314764	0.36595225	0.30429578
ENSG00000143319	156727349	TGACC	0.21240225	0.18183705	0.09600775	0.10371207	0.057196844
ENSG00000143319	156727436	AGACC	0.051684547	0.029462421	0.016803479	0.017360592	0.03588779
ENSG00000143321	156742123	AAACC	0.0169495585	0.016690064	0.036203347	0.020541359	0.0132493255
ENSG00000143321	156742155	GAACC	0.31464243000000003	0.365616985	0.32821560000000005	0.41015018999999997	0.3118139033333333
ENSG00000143321	156742184	TGACT	0.4820713	0.6263770200000001	0.8631648000000001	0.7603139299999999	0.29817905000000006
ENSG00000143321	156742301	GGACA	0.49310604999999996	0.35426168	0.241955795	0.34971185	0.3882019333333333
ENSG00000143321	156742314	TAACC	0.0008010625999999999	0.001204574115	0.00121183395	0.00077105165	0.0006528258099999999
ENSG00000143321	156742353	TGACC	0.522911965	0.78859963	0.87859881	0.8118412	0.5123599133333333
ENSG00000143321	156742417	TGACT	0.187290565	0.262693745	0.3286123	0.16823696	0.21947934000000002
ENSG00000143321	156742510	TAACC	0.001371717425	0.00171389575	0.00272209645	0.00159313085	0.0011002739
ENSG00000143321	156742517	AGACC	0.077583896	0.0331378985	0.0429994355	0.045836318	0.060450410333333336
ENSG00000143321	156742574	AGACA	0.124272848	0.34481966500000005	0.27183823	0.14777105499999998	0.10708271833333334
ENSG00000143321	156742588	AGACA	0.0937083575	0.059075305	0.11534325	0.051836742	0.024121916866666666
ENSG00000143321	156742657	AGACT	0.1758174	0.217691925	0.075644875	0.15477776	0.12792674
ENSG00000143321	156742736	TGACT	0.190696615	0.267227485	0.15130632	0.24377913499999998	0.131417467
ENSG00000143321	156742749	AGACC	0.080068143	0.088316683	0.096310447	0.11858661250000001	0.048166506
ENSG00000143321	156742756	GGACC	0.40183124	0.254571595	0.44723621	0.23702921000000002	0.41061769000000004
ENSG00000143321	156742852	TGACA	0.0402165175	0.10966820699999999	0.044182688	0.145854608	0.0384032015
ENSG00000143321	156742898	GGACA	0.212331585	0.257092885	0.25953773999999996	0.20099895	0.157668905
ENSG00000143321	156743085	GGACC	0.62566939	0.41892308	0.52408767	0.447948615	0.24619019000000003
ENSG00000143321	156743117	TGACA	0.114006105	0.164144515	0.153244125	0.27689842	0.142097265
ENSG00000143321	156743137	GGACA	0.318094805	0.29726242	0.5449681200000001	0.28831352	0.18159594
ENSG00000143321	156743287	TGACC	0.0968860325	0.23956418000000002	0.36254021999999997	0.231988315	0.15097655499999998
ENSG00000143321	156743360	GAACC	0.30466186	0.25181897	0.20028230000000002	0.23669175999999997	0.21924160999999998
ENSG00000143321	156743367	AAACT	0.45110521000000003	0.38777275499999997	0.43119171	0.531256685	0.460395975
ENSG00000143321	156743385	AAACT	0.20899794	0.20522014	0.36795149	0.32571265	0.22288112000000002
ENSG00000143321	156743847	AAACC	0.0189780175	0.035062946	0.025749456	0.032032765	0.0147715385
ENSG00000143321	156743877	GGACT	0.33621025000000004	0.26644674	0.42020684	0.3154599	0.21100246
ENSG00000143321	156744173	GGACT	0.41212618	0.37696052	0.45879754	0.41470203	0.407074025
ENSG00000143321	156744313	GAACC	0.38096446	0.35544476	0.40668836	0.45110255	0.21257539
ENSG00000143321	156745039	GAACA	0.06677884	0.111176744	0.12437592	0.15088359	0.0848221
ENSG00000143321	156745126	AGACC	0.019488502	0.047309257	0.07107339	0.049610317	0.053680874
ENSG00000143321	156745307	GGACC	0.33599442	0.42196637	0.3087132	0.39111376	0.4229992
ENSG00000143321	156751389	GGACC	0.33833465	0.28776154	0.16040112	0.2683634	0.38237444
ENSG00000143321	156751485	AAACT	0.061299693	0.12532105	0.0530862	0.24042077	0.0673823
ENSG00000143368	149923333	AAACT	0.14571139	0.12724084	0.10534559	0.088715054	0.2216394
ENSG00000143368	149923404	TAACT	0.23996298	0.15860596	0.10471232	0.090398565	0.1172505
ENSG00000143368	149923486	GGACC	0.16244557	0.45074397	0.29719543	0.08314271	0.35635602
ENSG00000143368	149923602	AGACC	0.3038922	0.27991349	0.4993917	0.61080474	0.32840604
ENSG00000143368	149923692	GGACC	0.2952258	0.26429144	0.22887969	0.26136988	0.20720343
ENSG00000143368	149923893	GGACC	0.31551865	0.2347626	0.3781003	0.21231773	0.21614909
ENSG00000143368	149923953	GGACC	0.47926074	0.26443982	0.18997288	0.24620898	0.44476375
ENSG00000143368	149923968	GGACA	0.3845009	0.23418932	0.26428783	0.30034438	0.38169682
ENSG00000143368	149925882	GGACA	0.19493976	0.30370134	0.23296694	0.20387849	0.16204801
ENSG00000143368	149925897	GGACA	0.410714	0.4570447	0.40776795	0.29248688	0.23314194
ENSG00000143368	149925911	GAACC	0.19966233	0.39498666	0.2681419	0.22488794	0.1500467
ENSG00000143368	149925933	GGACA	0.054899074	0.05045842	0.07305437	0.07544156	0.0779613
ENSG00000143368	149926486	GAACC	0.5366436	0.53963405	0.6434393	0.57962745	0.46719074
ENSG00000143368	149926540	GGACT	0.95127976	0.84479934	0.75341517	0.7229826	0.45579082
ENSG00000143368	149926576	TAACC	0.000949049	0.0009460926	0.0009348273	0.00082608464	0.0024399043
ENSG00000143368	149926672	TGACA	0.08721335	0.24294043	0.2231454	0.33055478	0.14140478
ENSG00000143368	149926678	GGACC	0.998555	0.9732987	0.9951231	0.7952107	0.6801084
ENSG00000143368	149926697	AAACC	0.009765613	0.050430942	0.012324	0.024493838	0.00586257
ENSG00000143368	149926759	GGACC	0.9629052	0.73752195	0.75668854	0.42578858	0.38553005
ENSG00000143368	149926765	GAACC	0.2832299	0.29566082	0.25900874	0.17345917	0.17432103
ENSG00000143368	149926798	AAACC	0.0033853531	0.029398918	0.01034708	0.01886046	0.010741043
ENSG00000143368	149926822	GAACA	0.5402075	0.51857716	0.39311475	0.24878564	0.3607063
ENSG00000143368	149926848	AAACT	0.15667021	0.34694394	0.14944962	0.19170833	0.178274
ENSG00000143368	149926858	GAACA	0.5484737	0.6226484	0.6306847	0.6468754	0.53587043
ENSG00000143368	149926879	TGACT	0.3893513	0.4991024	0.4993226	0.4649344	0.29737097
ENSG00000143368	149927218	GGACC	0.16709578	0.08523835	0.12907238	0.10958339	0.14575417
ENSG00000143368	149927236	GAACT	0.502481	0.6883791	0.3713862	0.49196357	0.46993685
ENSG00000143368	149927251	GAACC	0.35252258	0.5239149	0.5048719	0.35576156	0.3932529
ENSG00000143384	150576050	TAACC	0.0036002635	0.0006964326	0.0006169081	0.00093808176	0.0030954122
ENSG00000143384	150576163	GAACT	0.22172049	0.5109814	0.7543666	0.5917877	0.23419142
ENSG00000143384	150576235	TAACT	0.26862016	0.29756132	0.32795686	0.39005208	0.19955987
ENSG00000143384	150576245	TGACC	0.33414477	0.16075356	0.44820976	0.34490448	0.33173904
ENSG00000143384	150576300	TGACT	0.26853648	0.67486364	0.61753017	0.5305997	0.5053638
ENSG00000143384	150576460	TAACT	0.16463555	0.13948974	0.32366997	0.22055602	0.2537214
ENSG00000143384	150576498	TAACT	0.6627337	0.35888556	0.4494233	0.54531294	0.61363
ENSG00000143384	150576600	GAACT	0.6858195	0.71749616	0.7728166	0.291741	0.44964465
ENSG00000143384	150576837	GGACT	0.7345311	0.39237967	0.38504234	0.37818003	0.2700488
ENSG00000143384	150576959	TGACC	0.3456253	0.39014664	0.45767713	0.77339417	0.1136808
ENSG00000143384	150577078	AGACT	0.92907256	0.8377756	0.4582096	0.44711128	0.38998675
ENSG00000143384	150577113	GGACT	0.78823304	0.7602642	0.8089771	0.5788311	0.59551954
ENSG00000143384	150577228	TAACA	0.015691673	0.044288993	0.040219583	0.039371587	0.048233878
ENSG00000143384	150577291	TAACT	0.1759985	0.27958027	0.5161607	0.23414798	0.41027394
ENSG00000143398	151248205	GGACT	0.9741001	0.93698245	0.9173649	0.8634615	0.8945074
ENSG00000143398	151248369	TAACC	0.0046040653	0.002412331	0.0022008657	0.0006563544	0.0016545415
ENSG00000143398	151248566	AAACT	0.48825216	0.3733352	0.21434274	0.33779344	0.30075616
ENSG00000143398	151248618	GGACA	0.3377251	0.547737	0.52348304	0.56694824	0.160658
ENSG00000143398	151248881	GGACA	0.30119625	0.2121416	0.25840813	0.3213973	0.24744006
ENSG00000143398	151248898	TAACA	0.01637956	0.004085326	0.0067349076	0.013241279	0.0024663806
ENSG00000143398	151248940	AAACT	0.28774393	0.206287	0.3302814	0.17224891	0.19330233
ENSG00000143398	151249223	AGACA	0.030884802	0.06737391	0.016535878	0.024397874	0.12692066
ENSG00000143398	151249346	GGACA	0.39763647	0.31781918	0.0869951	0.31632203	0.25458646
ENSG00000143418	150965325	AGACC	0.194980465	0.220990745	0.186636085	0.206369015	0.20146247
ENSG00000143418	150965335	GGACC	0.51769572	0.32618599000000004	0.39387387500000004	0.36904207	0.44534111
ENSG00000143418	150965501	TGACT	0.54294127	0.8241521	0.806292145	0.7448153	0.6237996
ENSG00000143418	150965569	GGACT	0.42295313	0.5992789350000001	0.563217845	0.579728075	0.362610165
ENSG00000143418	150965612	TAACC	0.00449579955	0.00930742	0.0053794205	0.01220165435	0.0084507285
ENSG00000143418	150965649	TGACA	0.064956217	0.20907008500000002	0.216921715	0.177687115	0.101497615
ENSG00000143418	150965665	TAACT	0.04575282633333333	0.075459474	0.0645424185	0.058552379	0.0461453555
ENSG00000143418	150965683	AAACC	0.04313826	0.057789383	0.03849206	0.018832016	0.0226131555
ENSG00000143418	150965696	TAACT	0.23673333000000002	0.312536925	0.2267493	0.27696902	0.21049066
ENSG00000143418	150965714	TAACC	0.00033539534	0.00130406025	0.00081211327	0.00067846777	0.00050869584
ENSG00000143418	150965724	GGACC	0.21480881	0.296935585	0.14335722	0.24663572	0.19733502
ENSG00000143418	150965786	TGACC	0.31769599000000004	0.4824816	0.28159607	0.444570725	0.235420995
ENSG00000143418	150965794	TGACT	0.25544384	0.340340705	0.291046692	0.39901244999999996	0.19036774
ENSG00000143418	150965979	TAACC	0.0006354570000000001	0.0006600200999999999	0.001355671885	0.00113664272	0.0014311194500000002
ENSG00000143418	150965990	AAACC	0.010366303	0.0282035105	0.035987543999999996	0.034786176	0.010913819
ENSG00000143418	150966102	GAACT	0.45823982500000005	0.456602025	0.45484209	0.412914015	0.27583747000000003
ENSG00000143418	150966147	GAACC	0.135366645	0.15103905	0.16789534	0.21539668	0.179510695
ENSG00000143418	150966152	TGACT	0.95586557	0.797370365	0.74550357	0.5913405700000001	0.292529235
ENSG00000143418	150966170	TAACA	0.018489045000000003	0.047301113500000005	0.0366480835	0.0344909665	0.041760306999999997
ENSG00000143418	150966255	AAACA	0.034882248000000005	0.039583636000000005	0.0509782575	0.0416348275	0.065552267
ENSG00000143418	150966266	TGACC	0.33538199	0.41408144	0.41857989	0.43962983499999997	0.31110546
ENSG00000143418	150966484	TAACT	0.34682389	0.42894192	0.31952055	0.36537595	0.292339775
ENSG00000143418	150966828	GAACA	0.235378375	0.27789868500000003	0.244354735	0.23964928000000002	0.182710425
ENSG00000143418	150966846	TAACT	0.120310545	0.13964020300000002	0.17518172499999998	0.15397859	0.140381385
ENSG00000143418	150967096	TGACT	0.44955100000000003	0.6098749000000001	0.44477137	0.561043675	0.33880866
ENSG00000143418	150967118	GGACT	0.57979643	0.5725419700000001	0.53712206	0.28736944000000003	0.29986093999999996
ENSG00000143418	150967191	GAACA	0.1108192205	0.104173935	0.18026210999999998	0.12747164	0.10861329
ENSG00000143418	150967446	GAACT	0.5980158799999999	0.7546048	0.832735875	0.8170828800000001	0.637388555
ENSG00000143418	150967698	TGACA	0.0493005465	0.098111295	0.058366645999999994	0.129896725	0.032200612
ENSG00000143418	150967712	AAACC	0.0120817245	0.011241728	0.014433848999999999	0.0118812675	0.011763847000000001
ENSG00000143418	150968119	GGACC	0.67002362	0.6655379800000001	0.65065902	0.6339181199999999	0.77404557
ENSG00000143418	150968418	TGACC	0.19153738	0.35647511	0.403104155	0.34851275000000004	0.321252885
ENSG00000143418	150968431	GAACA	0.23811031500000002	0.33595085999999996	0.40809337999999995	0.34721911000000005	0.294214445
ENSG00000143418	150968466	AAACT	0.059214579	0.112186775	0.120439318	0.13608524	0.07399214
ENSG00000143418	150968480	GAACA	0.38459765999999995	0.405755815	0.5343125449999999	0.48350435999999997	0.28917404999999996
ENSG00000143418	150969011	AGACC	0.071902775	0.10391545499999999	0.0545978565	0.0709781105	0.089744845
ENSG00000143418	150969030	TGACC	0.186301092	0.31573584	0.250468865	0.34728022999999997	0.089384675
ENSG00000143418	150969035	GAACT	0.32295443999999995	0.61110555	0.7649238	0.5414512499999999	0.395546725
ENSG00000143418	150969081	AGACC	0.09911597650000001	0.06113584649999999	0.056939995	0.046712183500000004	0.037168037
ENSG00000143420	150622138	AAACC	0.013900292	0.06597916	0.115683876	0.033336986	0.0724865
ENSG00000143420	150622150	AAACC	0.02009238	0.0334103	0.04414866	0.016462887	0.08162759
ENSG00000143420	150622156	AAACA	0.029047525	0.020690262	0.037133634	0.02360804	0.016844535
ENSG00000143420	150622161	AAACA	0.005586326	0.0065093637	0.033365525	0.0031083345	0.00529809
ENSG00000143420	150622183	GGACT	0.7839695	0.680822	0.5393728	0.41134357	0.4653232
ENSG00000143420	150622202	GAACC	0.12745366	0.20562513	0.38275728	0.2834007	0.1364325
ENSG00000143420	150622301	GAACT	0.7266228	0.73732895	0.75484365	0.8679964	0.65118647
ENSG00000143420	150622334	AAACA	0.048578702	0.016442155	0.07356365	0.028467929	0.018997919
ENSG00000143420	150622344	AGACA	0.051479828	0.085176505	0.106303394	0.104023084	0.04290805
ENSG00000143420	150622359	AAACT	0.06342663	0.15694655	0.31958145	0.21119592	0.124304056
ENSG00000143420	150622380	AGACC	0.25106034	0.36558884	0.2765575	0.19513813	0.21583328
ENSG00000143420	150622491	TAACC	0.0020133853	0.0020617484	0.0026915907	0.0015079856	0.0014006614
ENSG00000143420	150622504	TGACT	0.44839126	0.65589106	0.6946227	0.594845	0.47096795
ENSG00000143420	150622513	AAACA	0.03853824	0.035900246	0.037793446	0.032644283	0.022909105
ENSG00000143420	150622617	TAACA	0.015395629	0.011568069	0.011842954	0.010959184	0.012835562
ENSG00000143420	150622647	GAACC	0.24843569	0.20500593	0.19196764	0.27644566	0.26757503
ENSG00000143420	150622654	AGACC	0.23078129	0.14373858	0.11561775	0.09188515	0.26302662
ENSG00000143420	150625715	TGACT	0.5612999	0.57611275	0.55441034	0.57180375	0.51830995
ENSG00000143420	150625723	GAACC	0.19591567	0.32101458	0.29819554	0.26590425	0.14902404
ENSG00000143420	150625729	AGACA	0.023501908	0.018947149	0.04809357	0.018183267	0.016132008
ENSG00000143420	150625734	GGACC	0.40061012	0.44999394	0.3095823	0.37160534	0.31982747
ENSG00000143420	150625786	AGACT	0.1553113	0.17334364	0.22887865	0.18138222	0.09556572
ENSG00000143420	150625795	TGACT	0.14437433	0.2110159	0.388762	0.44108206	0.11202713
ENSG00000143420	150627479	AGACT	0.3446644	0.46179157	0.39290863	0.2657094	0.17013678
ENSG00000143420	150627515	GGACA	0.4666729	0.29828757	0.29180956	0.27358863	0.40814018
ENSG00000143420	150627591	GGACA	0.27407494	0.48046407	0.33927202	0.4078974	0.22426538
ENSG00000143420	150629431	AGACC	0.053115986	0.0661899	0.026318073	0.10557254	0.05677582
ENSG00000143420	150629445	GAACC	0.17876521	0.20551753	0.27955008	0.16743246	0.10637321
ENSG00000143420	150629459	AAACA	0.01667204	0.019038986	0.0140964035	0.011491751	0.021042693
ENSG00000143420	150629573	TGACA	0.38851425	0.3468484	0.15872261	0.43199196	0.19085804
ENSG00000143436	151759691	GAACA	0.43834289000000004	0.502380375	0.43773475	0.422923045	0.35913977500000005
ENSG00000143436	151759696	AAACT	0.60635419	0.35083004	0.38014671	0.306251925	0.30411315
ENSG00000143436	151759747	AAACA	0.077668103	0.07707896	0.16093416	0.0997752225	0.051519602
ENSG00000143436	151759751	GGACA	0.7808495	0.8052771	0.70789835	0.64774575	0.44716835
ENSG00000143436	151759788	AAACC	0.0080211585	0.043042632	0.021453005	0.025196624	0.016177529
ENSG00000143436	151759798	AAACC	0.06172428	0.037900210000000004	0.063309384	0.030637473	0.021272676999999997
ENSG00000143436	151759804	AGACC	0.068962392	0.031312917499999995	0.055711747500000006	0.0287050115	0.0760394525
ENSG00000143436	151759878	TAACT	0.56280144	0.42724148	0.475270195	0.432419675	0.521371915
ENSG00000143436	151759924	AGACT	0.64986375	0.6957533499999999	0.39624545	0.3529275	0.14047071
ENSG00000143436	151759931	AGACA	0.134232395	0.26206548	0.17180518	0.08525333	0.0681618395
ENSG00000143436	151759941	GAACA	0.33162491	0.4505305	0.34584217	0.510085775	0.313526065
ENSG00000143436	151759963	TGACC	0.37879816	0.43737702	0.336093205	0.39392868999999997	0.315022515
ENSG00000143436	151760121	AGACC	0.181645045	0.16000762000000002	0.154121175	0.16302477999999998	0.137171045
ENSG00000143436	151760138	GAACT	0.43370980000000003	0.48227495000000004	0.36168206999999997	0.42763169	0.340625285
ENSG00000143436	151761485	GAACC	0.23259137	0.3304365	0.35374308	0.34409161	0.284641685
ENSG00000143436	151761506	GAACA	0.12446710999999999	0.150372155	0.019948233	0.0317391635	0.15878491
ENSG00000143436	151762122	AGACC	0.0867007365	0.084670895	0.10945089	0.0712714265	0.060794156
ENSG00000143436	151762150	AGACA	0.159193305	0.12342302	0.072105486	0.135094262	0.18425976500000002
ENSG00000143436	151762404	AAACA	0.01112792525	0.007520038	0.009223038	0.0273308045	0.0067642866500000004
ENSG00000143436	151762430	GGACT	0.71588898	0.542145925	0.64806044	0.6334219	0.6592974
ENSG00000143436	151762482	TGACC	0.1133687495	0.2136486	0.300079895	0.22276676	0.16281834
ENSG00000143436	151763022	AAACC	0.011104697	0.041026198	0.055857514000000004	0.012441868	0.01925184085
ENSG00000143436	151763046	GGACA	0.4687703	0.279384075	0.47244644	0.191372965	0.23610365500000002
ENSG00000143436	151763361	TGACC	0.5999524	0.8299275	0.95861244	0.8574862700000001	0.42521876000000003
ENSG00000143486	206591771	AGACT	0.566425	0.3209458	0.5929967	0.18962589	0.020006012
ENSG00000143486	206591775	TGACA	0.04910455	0.3053393	0.5045723	0.28430948	0.30765748
ENSG00000143486	206591793	AAACC	0.008851039	0.052375663	0.06634381	0.07388737	0.008216202
ENSG00000143486	206591823	AAACA	0.17816778	0.12024895	0.04319928	0.1738402	0.04196923
ENSG00000143486	206593651	AAACC	0.016731929	0.0067843916	0.03389131	0.011739135	0.0030193806
ENSG00000143486	206593678	GGACA	0.12970656	0.2971295	0.17479335	0.2684106	0.47264433
ENSG00000143486	206593756	GGACC	0.24328537	0.23648877	0.20767346	0.25805727	0.17553993
ENSG00000143486	206593777	GAACT	0.5481701	0.3131513	0.47125968	0.41369924	0.35960528
ENSG00000143486	206593790	TGACC	0.12576611	0.15906087	0.23791604	0.313258	0.1843249
ENSG00000143486	206595752	TGACA	0.047635626	0.12700383	0.2959315	0.26406527	0.09225281
ENSG00000143486	206595793	GGACA	0.020723784	0.13252148	0.05190016	0.04846871	0.0377506
ENSG00000143486	206595804	TGACC	0.10815866	0.1711101	0.12082483	0.1611978	0.0886695
ENSG00000143486	206597104	TGACC	0.3093857	0.40560645	0.37253472	0.33316198	0.2573198
ENSG00000143486	206597115	GGACA	0.22703393	0.4816521	0.21577549	0.15688324	0.14818071
ENSG00000143486	206597144	GAACA	0.5272752	0.37967625	0.30638346	0.4529814	0.49151668
ENSG00000143486	206597166	TGACT	0.79721797	0.809055	0.8061987	0.775972	0.7112838
ENSG00000143486	206599012	AGACA	0.13949019	0.023874413	0.037679434	0.0245728	0.0024014353
ENSG00000143486	206599027	TGACC	0.1166269	0.2972738	0.3472726	0.31595495	0.13994291
ENSG00000143486	206599045	TAACT	0.11262269	0.047620177	0.09269665	0.08242579	0.11893058
ENSG00000143486	206599491	TGACC	0.05109457	0.11016081	0.15573539	0.20585032	0.031761944
ENSG00000143486	206599519	AAACC	0.019620562	0.0209674	0.024781872	0.019347465	0.010404194
ENSG00000143486	206599546	GAACA	0.30521664	0.40486535	0.34998742	0.28258848	0.25303712
ENSG00000143486	206599569	AGACT	0.06714736	0.32333365	0.10755203	0.06416412	0.07714151
ENSG00000143486	206599741	AAACA	0.007071793	0.020113468	0.037025295	0.045619927	0.0072599174
ENSG00000143486	206599748	GGACT	0.74202776	0.60610616	0.7301279	0.62562084	0.7154566
ENSG00000143486	206600288	GGACA	0.26068836	0.20604797	0.22427747	0.19969717	0.12444718
ENSG00000143486	206602387	TGACC	0.5336111	0.699227	0.6180173	0.5841555	0.40425023
ENSG00000143486	206602452	GAACA	0.17018554	0.15646414	0.31754988	0.07836018	0.17989126
ENSG00000143486	206602977	AGACT	0.8125742	0.7927078	0.7792668	0.80994844	0.7436344
ENSG00000143486	206602983	GAACC	0.27645302	0.46924132	0.34799758	0.3146952	0.42180976
ENSG00000143486	206603004	AGACA	0.11091254	0.07726167	0.16160277	0.06923832	0.10954185
ENSG00000143486	206603031	AGACA	0.04097241	0.11308392	0.030727446	0.09087813	0.039783955
ENSG00000143486	206603080	TGACC	0.16693011	0.1662524	0.19820659	0.03641336	0.0625512
ENSG00000143486	206603094	AGACA	0.16511694	0.18459281	0.08343563	0.0953605	0.05249741
ENSG00000143486	206603112	GGACT	0.6633392	0.6195432	0.704115	0.47628826	0.62312037
ENSG00000143486	206603193	AAACA	0.018436313	0.0023696423	0.010501528	0.0046352865	0.0029561878
ENSG00000143486	206605409	GGACC	0.54518974	0.54522437	0.5066501	0.35325933	0.35295844
ENSG00000143486	206608239	GAACA	0.386402	0.32280892	0.24712972	0.32774287	0.21440046
ENSG00000143486	206608310	GGACT	0.5956757	0.6938157	0.6730734	0.76681113	0.79532796
ENSG00000143486	206609392	AAACT	0.088375404	0.14432117	0.26509148	0.13352206	0.09228639
ENSG00000143486	206611209	GAACT	0.73792297	0.7803737	0.82308924	0.8548833	0.78353345
ENSG00000143486	206611225	TAACC	0.0004263997	0.00076698064	0.0006763339	0.0022464513	0.00040380954
ENSG00000143486	206611247	TGACT	0.756893	0.81616104	0.84250563	0.7953969	0.70456666
ENSG00000143486	206611328	GAACT	0.9095079	0.77608025	0.81692106	0.8312979	0.6819819
ENSG00000143486	206611352	TGACA	0.18177846	0.17747542	0.27472633	0.31614408	0.27781725
ENSG00000143486	206612290	GGACA	0.108972766	0.16372572	0.5101267	0.306824	0.06721401
ENSG00000143486	206612344	AGACA	0.012563145	0.08324528	0.022465218	0.008637321	0.15610631
ENSG00000143486	206612389	TGACA	0.022898436	0.100962855	0.12659153	0.13580951	0.029602408
ENSG00000143537	155060326	GGACC	0.42161074	0.62182796	0.53424996	0.41118532	0.45504916
ENSG00000143537	155062321	TGACC	0.05795028	0.15702225	0.39885393	0.33287364	0.273802985
ENSG00000143537	155062583	TGACT	0.42543244	0.7868403	0.5362903	0.714218	0.605191625
ENSG00000143537	155062616	AGACT	0.25876752	0.317834015	0.23760954	0.5292587	0.51841443
ENSG00000143543	153974615	GGACT	0.99016745	0.97798783	0.9519034500000001	0.943145675	0.9387997100000001
ENSG00000143543	153974633	AGACA	0.557647305	0.64800105	0.36461335500000003	0.23811005	0.14444434
ENSG00000143543	153974645	AGACC	0.050857728500000005	0.05166468	0.023108065	0.032248306	0.019510937
ENSG00000143543	153974725	GGACA	0.42196878	0.5544708899999999	0.41272134	0.26982698	0.245082605
ENSG00000143543	153974814	GAACA	0.090631295	0.138608473	0.127131848	0.17150258499999999	0.0682947
ENSG00000143543	153975902	AAACT	0.12438103	0.1828532	0.149845295	0.129591555	0.157290665
ENSG00000143543	153977358	GAACC	0.23476585	0.2654355	0.30146805	0.40717000999999997	0.176311905
ENSG00000143543	153977365	TGACC	0.11603234500000001	0.19884674000000002	0.29273832499999997	0.18971628000000001	0.20335088499999998
ENSG00000143543	153977450	AAACA	0.0288737065	0.038732754	0.051541478	0.0500445425	0.029167789
ENSG00000143543	153977487	GGACC	0.32687521500000005	0.224446165	0.203486135	0.267413495	0.21526799000000002
ENSG00000143543	153977621	GAACA	0.321818995	0.46246754	0.31478362000000004	0.519079175	0.43444171499999995
ENSG00000143549	154156401	TGACA	0.13605636	0.13773254	0.39459625	0.2434719	0.08652071
ENSG00000143549	154156615	TGACA	0.42887086	0.35740554	0.2967958	0.3008005	0.41018978
ENSG00000143549	154156661	AAACT	0.16494676	0.3046053	0.26673943	0.20750904	0.26246196
ENSG00000143549	154156688	AAACT	0.10236303	0.0820817	0.12072712	0.14419164	0.12856546
ENSG00000143549	154156800	AAACT	0.19610432	0.39693093	0.21665016	0.34555873	0.19005735
ENSG00000143549	154156833	AGACT	0.47085267	0.45566112	0.21160106	0.17221601	0.11753516
ENSG00000143549	154156880	TGACC	0.099091634	0.16429465	0.18781045	0.15013888	0.05416895
ENSG00000143549	154156954	AGACC	0.08861192	0.058414806	0.06893343	0.057145346	0.06701316
ENSG00000143549	154156963	AGACC	0.08439596	0.09303628	0.06624363	0.07294252	0.074198686
ENSG00000143549	154157067	AAACA	0.012706173	0.0076094987	0.007977163	0.0075338604	0.0082711335
ENSG00000143549	154157079	AAACA	0.019674528	0.03678913	0.018974567	0.02461953	0.014579582
ENSG00000143549	154157112	AAACC	0.0028282763	0.0026009083	0.0057922006	0.0041553974	0.0016043663
ENSG00000143549	154157143	AAACC	0.023553777	0.046151888	0.009461308	0.007243979	0.018668402
ENSG00000143549	154157158	AGACT	0.42629808	0.28816134	0.18673387	0.2001817	0.32986265
ENSG00000143549	154157173	AAACA	0.038700223	0.040081225	0.06784944	0.036911227	0.04147724
ENSG00000143549	154157248	TGACT	0.3370771	0.14040795	0.1760154	0.30289674	0.18098399
ENSG00000143549	154157312	AAACA	0.02852112	0.031516813	0.027454292	0.04820063	0.09915475
ENSG00000143549	154157422	AAACA	0.09499546	0.04279511	0.057618033	0.04896562	0.031129444
ENSG00000143549	154157480	AAACT	0.5721732	0.3375113	0.20553604	0.31586364	0.16160813
ENSG00000143549	154157538	TAACT	0.3955306	0.52337784	0.34139815	0.44425935	0.4156514
ENSG00000143549	154157556	TAACT	0.6580017	0.58272016	0.6218774	0.4247697	0.3893043
ENSG00000143549	154157563	TGACC	0.21541667	0.3084806	0.27961612	0.3009418	0.10159649
ENSG00000143549	154157594	AGACT	0.07192469	0.37936774	0.38862824	0.24025774	0.17355601
ENSG00000143549	154157600	TGACC	0.13691947	0.43484384	0.10920771	0.30101928	0.1638687
ENSG00000143549	154157655	TGACC	0.24863973	0.24844976	0.21187401	0.39034525	0.18406829
ENSG00000143549	154157665	AGACC	0.13693236	0.058792602	0.030722428	0.040502727	0.074951574
ENSG00000143549	154157670	GGACC	0.4857158	0.3485567	0.40301675	0.3207903	0.44512415
ENSG00000143549	154157717	AAACT	0.292342	0.155199	0.13562658	0.22324935	0.2902564
ENSG00000143549	154170408	TGACC	0.3793647	0.4835878	0.3088923	0.49095774	0.35651216
ENSG00000143549	154170418	AGACA	0.05338614	0.057243418	0.058947157	0.09486765	0.05557295
ENSG00000143549	154170463	AGACC	0.12562183	0.081300974	0.16900896	0.08066118	0.13661663
ENSG00000143549	154170658	AAACT	0.0677652	0.043740332	0.024443198	0.048212312	0.03770112
ENSG00000143549	154172060	GAACC	0.4164055	0.7122396	0.7407392	0.772567	0.4493812
ENSG00000143549	154172066	GGACC	0.18605027	0.1518468	0.13837779	0.2715726	0.15609643
ENSG00000143549	154172074	AGACT	0.14369033	0.11288164	0.061964653	0.04415505	0.07113473
ENSG00000143549	154172947	AGACT	0.30172855	0.22536078	0.42147	0.33845752	0.44824046
ENSG00000143549	154173150	GAACT	0.61988485	0.59835243	0.7064617	0.7080904	0.5242564
ENSG00000143549	154173181	AAACC	0.020524597	0.007988596	0.020523012	0.008562541	0.010933292
ENSG00000143549	154176190	GGACC	0.32118878	0.29517373	0.287798	0.26706588	0.17490044
ENSG00000143549	154176223	GAACC	0.22591297	0.4696439	0.49243537	0.29735547	0.3966473
ENSG00000143549	154182991	GAACA	0.17320487	0.13187529	0.2288889	0.17886224	0.26886237
ENSG00000143549	154183151	GAACC	0.307734	0.42849463	0.5088527	0.43313542	0.4074684
ENSG00000143553	153658783	GGACC	0.45791668	0.42560712	0.46106166	0.46043116	0.5373084
ENSG00000143553	153659162	GAACA	0.16927841	0.20642194	0.33243078	0.07773938	0.22818871
ENSG00000143553	153659170	TGACA	0.0038589716	0.006304336	0.003903055	0.029750502	0.003482461
ENSG00000143553	153659449	GAACT	0.7739849	0.75335	0.8285082	0.7427323	0.8460768
ENSG00000143553	153659493	TGACC	0.09133327	0.16998206	0.18862334	0.14924158	0.122482166
ENSG00000143553	153659544	TAACA	0.0029811978	0.007572353	0.004538846	0.005063498	0.0026957393
ENSG00000143553	153661219	AAACC	0.0102265	0.011012459	0.005813992	0.010563886	0.014059198
ENSG00000143553	153661239	AAACA	0.09820441	0.079214774	0.13527402	0.123601496	0.13421258
ENSG00000143553	153661301	TAACA	0.004560518	0.00557487	0.006674528	0.005328345	0.004435575
ENSG00000143553	153661317	GGACT	0.992455	0.924878	0.8627375	0.7059794	0.5819851
ENSG00000143553	153661362	AGACA	0.06469333	0.014697349	0.23265795	0.009839249	0.02628981
ENSG00000143553	153661382	AGACA	0.9256285	0.90090483	0.92714864	0.90401584	0.91654575
ENSG00000143553	153661395	AGACC	0.057003	0.020544196	0.036239304	0.031661354	0.04787475
ENSG00000143553	153661403	AGACA	0.11111178	0.15603746	0.2703841	0.017687822	0.03909855
ENSG00000143553	153661474	AAACC	0.00834465	0.010935331	0.009606016	0.03988726	0.013352692
ENSG00000143553	153661507	GGACT	0.9095942	0.60212076	0.52970773	0.38112745	0.55386126
ENSG00000143553	153661603	GGACT	0.8157897	0.5859724	0.6785654	0.4482258	0.6780965
ENSG00000143553	153661611	TAACC	0.00036830903	0.0007956624	0.00039378405	0.00066064595	0.0003964305
ENSG00000143553	153661660	GGACA	0.39473668	0.32618317	0.47451368	0.24642062	0.2546397
ENSG00000143553	153661681	TGACT	0.51565593	0.74132335	0.8145088	0.60376877	0.25236282
ENSG00000143553	153661742	TGACC	0.20638713	0.36273676	0.3144798	0.36062032	0.2475406
ENSG00000143570	153959142	GGACC	0.32050896	0.31785876	0.6222877	0.43551785	0.22330895
ENSG00000143570	153959154	TGACC	0.44669452	0.59851277	0.6850569	0.729596	0.348599
ENSG00000143570	153959158	TAACT	0.21018913	0.27879944	0.317245	0.33151847	0.49514452
ENSG00000143570	153959185	GGACA	0.23789275	0.25593668	0.5595808	0.33069867	0.59589756
ENSG00000143570	153959276	AAACA	0.026575971	0.037661217	0.063598774	0.060640275	0.050599277
ENSG00000143570	153959292	AAACA	0.10585296	0.11332824	0.071842454	0.06695964	0.07178005
ENSG00000143570	153959319	GGACA	0.2370111	0.31596985	0.035552762	0.047118403	0.118371546
ENSG00000143570	153959325	GGACA	0.02030294	0.061628927	0.3206635	0.110137604	0.05252229
ENSG00000143570	153959516	AAACA	0.056733895	0.024874294	0.04455805	0.026571404	0.018203795
ENSG00000143570	153959604	GGACT	0.43453106	0.5963518	0.60825837	0.5588586	0.6133776
ENSG00000143570	153959667	GGACC	0.441113	0.43615523	0.49018198	0.26053825	0.3342439
ENSG00000143570	153959726	AAACC	0.015512502	0.055023145	0.019076085	0.03748536	0.011939359
ENSG00000143570	153959737	GGACA	0.0589404	0.11719664	0.10921147	0.3600919	0.114895865
ENSG00000143570	153959808	GGACA	0.37106758	0.39787793	0.2720577	0.3911642	0.2793975
ENSG00000143570	153959829	TGACT	0.43490925	0.61496294	0.7076863	0.67972314	0.6238076
ENSG00000143570	153959836	AGACA	0.09281961	0.26317388	0.3607047	0.24209757	0.07580893
ENSG00000143570	153959854	GGACA	0.24775329	0.18231647	0.42572403	0.31799942	0.2009565
ENSG00000143570	153959866	AGACA	0.07150842	0.12952608	0.032663215	0.2902487	0.054676186
ENSG00000143570	153959891	GAACA	0.09865564	0.058370065	0.07831987	0.14496966	0.062319327
ENSG00000143570	153959918	AGACA	0.17755507	0.18156742	0.124490544	0.114060126	0.13281365
ENSG00000143570	153959941	TGACT	0.29661116	0.48423934	0.39780238	0.29252523	0.32194483
ENSG00000143570	153959989	GGACC	0.42152748	0.5298108	0.14666802	0.33673367	0.21601164
ENSG00000143570	153960278	GGACC	0.6415006	0.3320951	0.3673703	0.4075829	0.31703192
ENSG00000143570	153960325	TGACA	0.041623853	0.095446944	0.025886822	0.25797153	0.08559766
ENSG00000143570	153960465	AGACC	0.08862867	0.12764928	0.078303896	0.109883524	0.07980964
ENSG00000143570	153960622	GAACA	0.2646188	0.24101183	0.30465204	0.20174678	0.15864578
ENSG00000143570	153960640	AAACA	0.006025672	0.0062038065	0.006301415	0.0020656108	0.0033034205
ENSG00000143570	153962266	TGACT	0.14514251	0.327576	0.3718025	0.48136893	0.21655473
ENSG00000143570	153962278	GGACC	0.32307893	0.29114485	0.31651282	0.3005496	0.21578197
ENSG00000143570	153962543	TAACC	0.0012292505	0.00278548	0.00059159996	0.0007264495	0.0025146366
ENSG00000143570	153963505	AGACC	0.1577076	0.39908683	0.06900668	0.25813127	0.21299978
ENSG00000143575	154272684	GGACC	0.36060094000000004	0.22336566666666666	0.19406056333333332	0.25110094666666666	0.22969266466666668
ENSG00000143575	154272768	GGACC	0.5323532833333334	0.3492083833333333	0.3600829833333334	0.3232506333333333	0.51022631
ENSG00000143575	154273364	TGACT	0.13580423866666666	0.17465386666666669	0.18554267333333332	0.2688720466666667	0.14824199000000002
ENSG00000143575	154273425	GAACC	0.20144533333333334	0.3753344066666666	0.41764169333333334	0.31416090666666663	0.23776649333333333
ENSG00000143575	154273515	TAACT	0.15380021666666668	0.3811483466666667	0.4621554433333334	0.4408255933333333	0.21576515333333335
ENSG00000143575	154273530	TGACC	0.19518296666666668	0.24499616999999999	0.2890816033333334	0.30602312666666664	0.18209887
ENSG00000143575	154273577	GGACC	0.23802408666666666	0.25278092	0.18126591666666667	0.22483779333333334	0.2981128333333333
ENSG00000143575	154273775	GAACT	0.7529359250000001	0.81444188	0.9107021	0.7613591	0.70467458
ENSG00000143575	154273797	AGACA	0.127508872	0.06827939033333333	0.061865354000000004	0.07879333333333333	0.05629357833333334
ENSG00000143575	154273811	AGACT	0.23614789800000002	0.28184933666666667	0.2543065633333333	0.09704516333333331	0.14418868666666665
ENSG00000143575	154273823	GGACA	0.36800483666666667	0.4122289866666667	0.44666507666666666	0.4702681266666666	0.41223633333333337
ENSG00000143575	154273827	AGACA	0.11169587833333333	0.13238640333333332	0.087815187	0.136129315	0.07292801333333333
ENSG00000143575	154273837	GGACT	0.4939234766666667	0.3517477033333334	0.34806323	0.3801907	0.3016381833333333
ENSG00000143575	154273933	AGACT	0.14980087133333334	0.170395948	0.23549393333333335	0.10076079133333334	0.22049626666666666
ENSG00000143575	154274972	GGACC	0.21045256333333331	0.1750541	0.19485335	0.33271449666666664	0.26451912000000005
ENSG00000143575	154274986	GAACC	0.21203334666666665	0.26043934	0.29207198666666667	0.23474371666666669	0.17591678999999996
ENSG00000143575	154274996	GGACA	0.31958347	0.27595492	0.20181002999999997	0.3754252533333333	0.29796241333333334
ENSG00000143575	154275237	TGACC	0.2955039366666667	0.33322667	0.21424625666666666	0.22385873000000003	0.18802665333333332
ENSG00000143575	154275251	AAACC	0.019706630666666666	0.013896302333333332	0.013876553	0.018379593000000003	0.011533809
ENSG00000143575	154275411	GGACT	0.8164483666666666	0.6368182366666666	0.7327758866666666	0.6693359766666666	0.8262212666666667
ENSG00000143575	154275421	GGACA	0.1955240686666667	0.33251508	0.41821058333333333	0.31550243333333333	0.28639366000000005
ENSG00000143575	154275435	GGACA	0.05001220966666667	0.07542463466666666	0.10823613333333333	0.168974509	0.10543687666666667
ENSG00000143575	154275441	AGACT	0.33193808666666663	0.18079573333333335	0.12412734200000002	0.16300923333333334	0.2195240766666667
ENSG00000143575	154275450	TAACC	0.000713559	0.0008742531000000001	0.0009775678366666667	0.0010596752133333334	0.0006681481833333334
ENSG00000143575	154275632	AGACC	0.20607075333333333	0.31792449333333334	0.21096404666666665	0.25011558333333334	0.19434871333333334
ENSG00000143575	154275667	GGACT	0.3260497866666667	0.26137237333333335	0.1792999133333333	0.17761714000000003	0.24612223999999996
ENSG00000143575	154275710	TAACC	0.0009255806333333333	0.0013123194333333331	0.0009016752	0.0006234526499999999	0.00035731792666666664
ENSG00000143575	154275814	GAACT	0.7957201666666666	0.5664895900000001	0.5546044466666666	0.6590993	0.8074203666666667
ENSG00000143575	154275846	AAACT	0.5893583333333333	0.41546324333333334	0.5503576766666667	0.5495999266666667	0.5853473533333333
ENSG00000143575	154275850	TGACC	0.26121895	0.40309567333333335	0.3327154766666667	0.4190587766666667	0.3184663066666667
ENSG00000143575	154275859	AAACC	0.040091882333333335	0.022901984	0.066787763	0.1476692015	0.028172309999999996
ENSG00000143612	154206762	TGACT	0.19500896	0.53428219	0.42926913	0.5299885200000001	0.33799550666666667
ENSG00000143612	154206784	TAACA	0.006440359499999999	0.014012957	0.009247184	0.0061070442999999995	0.0081243555
ENSG00000143612	154206810	TGACA	0.30677135499999997	0.44987149	0.51396767	0.40555949	0.32885736
ENSG00000143612	154206903	TGACA	0.130136475	0.16625655333333333	0.204953595	0.2253286	0.078587815
ENSG00000143612	154206927	AAACC	0.0287290815	0.034538288333333333	0.044596415	0.048754705	0.036176196
ENSG00000143612	154206950	TAACT	0.65011755	0.63972134	0.34021017	0.5917916000000001	0.5606672366666666
ENSG00000143612	154206992	GAACT	0.579689525	0.55322174	0.7223852749999999	0.672653685	0.5996692299999999
ENSG00000143612	154206998	AGACA	0.0516247045	0.096243	0.15963453	0.132483315	0.09358345333333333
ENSG00000143612	154207045	GAACT	0.58179097	0.4440036333333333	0.40673113000000005	0.44834527	0.37333682999999995
ENSG00000143612	154207244	AGACT	0.53160506	0.428029565	0.316724795	0.32939486	0.24254111
ENSG00000143612	154207256	GAACA	0.23881134999999998	0.45695057	0.49300641500000003	0.35624172	0.28965993999999995
ENSG00000143612	154207349	AGACT	0.8706563350000001	0.7491781	0.72965573	0.36971564999999995	0.20790567
ENSG00000143612	154207371	GAACA	0.412228535	0.37526965	0.403552285	0.38950276	0.4140754633333333
ENSG00000143612	154207399	AGACA	0.13193711	0.044222165	0.03434034	0.074831343	0.10796784649999999
ENSG00000143612	154207440	GGACT	0.996847715	0.9624208000000001	0.9656954	0.873442525	0.7734391633333333
ENSG00000143612	154207475	TAACA	0.0158615165	0.042366784	0.017914640500000002	0.022437388000000003	0.016209371833333333
ENSG00000143612	154207481	TAACT	0.0528438935	0.16158174	0.12596218	0.124709857	0.12290623299999999
ENSG00000143612	154207551	TGACA	0.192333795	0.23893019999999998	0.20211264499999998	0.3304768	0.158424155
ENSG00000143612	154207590	TAACT	0.12207288	0.13187708	0.085785746	0.1183633275	0.11725011333333334
ENSG00000143612	154207595	AGACC	0.23145393	0.29304591	0.329603955	0.28799212	0.19579435499999998
ENSG00000143612	154212463	GGACA	0.10392420000000001	0.27701637333333334	0.14275663	0.19271542	0.106788685
ENSG00000143612	154212478	AAACA	0.09222391333333334	0.04729493066666666	0.051640277	0.037540037	0.046738058500000006
ENSG00000143612	154212543	AAACA	0.03709108766666667	0.04205777866666666	0.043387586	0.045508474	0.084477778
ENSG00000143612	154214472	AAACC	0.033945309666666666	0.026966154333333336	0.040282451999999996	0.0240540385	0.038755710666666665
ENSG00000143612	154214488	AGACT	0.12134318666666667	0.24927623666666668	0.208771355	0.194406345	0.16355273366666667
ENSG00000143612	154214573	GGACT	0.38690978	0.30018427333333336	0.205399885	0.19401016	0.3633754
ENSG00000143612	154219851	GGACA	0.3300162	0.2851244866666667	0.49968277	0.322414785	0.403081385
ENSG00000143612	154219869	GGACC	0.33264869500000005	0.31211822000000006	0.37549188499999997	0.38154292	0.44537824000000004
ENSG00000143612	154220391	TAACT	0.24992034333333332	0.26645030999999997	0.24953456000000002	0.188918495	0.27315727333333334
ENSG00000143612	154220433	GAACA	0.070598958	0.11935813333333334	0.15468405000000002	0.129208285	0.08429588199999999
ENSG00000143612	154220439	AAACC	0.021095144500000003	0.04198769299999999	0.025734842	0.023769896999999998	0.015245787333333335
ENSG00000143612	154220451	GGACA	0.18085463499999999	0.23050289	0.32486549000000003	0.23270342500000002	0.26090436
ENSG00000143612	154220461	TGACC	0.13984175	0.28763073	0.29626192500000004	0.21737139500000002	0.13652125
ENSG00000143612	154220496	GGACC	0.6759039666666666	0.5266070500000001	0.509487435	0.52388055	0.5137562066666667
ENSG00000143621	153662059	AAACT	0.1026138	0.27306973	0.344794975	0.11531962500000001	0.06770551799999999
ENSG00000143621	153662137	AAACC	0.0166128935	0.0201841115	0.033790672	0.017640358000000002	0.0155223605
ENSG00000143621	153662210	TGACC	0.40398232	0.3379822	0.28059972499999997	0.313497635	0.175568485
ENSG00000143621	153662274	AAACT	0.104072918	0.137939095	0.11323842	0.125776345	0.09380801150000001
ENSG00000143621	153662315	AGACA	0.6366659299999999	0.43057786	0.43767030500000004	0.10379442500000001	0.0275878075
ENSG00000143621	153662319	TGACA	0.18735628	0.28503007999999996	0.23305975499999998	0.213261035	0.077753077
ENSG00000143621	153662359	AGACT	0.47323313	0.623548335	0.513452675	0.252834985	0.292622885
ENSG00000143621	153662396	TGACA	0.079347813	0.158173248	0.137405275	0.09904456	0.1022647545
ENSG00000143621	153662407	AAACT	0.11280998	0.169614865	0.1251949575	0.129521975	0.10503770999999999
ENSG00000143621	153662441	GAACC	0.16170799	0.225308675	0.25780891499999997	0.22110522999999999	0.19150354
ENSG00000143621	153662515	TAACA	0.0156135915	0.11976439	0.1355691725	0.07066526000000001	0.033258707
ENSG00000143621	153662771	AGACT	0.244265725	0.28827171500000004	0.17305439	0.239360735	0.06933588
ENSG00000143621	153662794	GGACA	0.15219513	0.17800951999999998	0.1473766	0.11441226499999999	0.17290423
ENSG00000143621	153663025	GAACA	0.37821166500000003	0.327799285	0.32832989	0.37052522	0.40712701500000004
ENSG00000143621	153663033	TGACC	0.05198462	0.13011588000000002	0.128656045	0.10841544	0.145419245
ENSG00000143621	153663074	TGACC	0.1264409335	0.2300871	0.172246505	0.28948776	0.12335726
ENSG00000143621	153663106	GGACT	0.6220523499999999	0.63134683	0.58482476	0.6053412	0.56803505
ENSG00000143621	153663244	AGACA	0.52831703	0.69685433	0.6066623950000001	0.64977065	0.41421591999999996
ENSG00000143621	153663257	GAACA	0.234965155	0.23038220999999998	0.38327753	0.34368109	0.23384781999999998
ENSG00000143621	153664050	TGACC	0.20598765	0.39774458	0.43317337499999997	0.37064648	0.16717484500000002
ENSG00000143621	153664101	GGACT	0.323241375	0.241327945	0.356426685	0.35131967	0.31890683
ENSG00000143621	153664112	AGACT	0.13637136	0.144240875	0.1342652825	0.25116599500000003	0.170695225
ENSG00000143621	153665227	GAACT	0.89084813	0.83282192	0.8295137850000001	0.8566002500000001	0.8573533
ENSG00000143621	153665239	AAACT	0.188933185	0.25525393	0.26941740000000003	0.208189115	0.27916284
ENSG00000143621	153665313	AAACT	0.223686515	0.16621619999999998	0.27192936	0.13589181	0.20224396
ENSG00000143621	153665322	TGACC	0.136198252	0.21027635	0.29902236	0.250946385	0.30404627500000003
ENSG00000143621	153665331	TAACC	0.0005694567999999999	0.000750935075	0.00056750175	0.0006335199	0.00041120648
ENSG00000143621	153665704	GAACA	0.06337380000000001	0.107686897	0.146770457	0.0459527565	0.142238452
ENSG00000143621	153667587	TGACC	0.14453372	0.30255945	0.246281325	0.31169685999999996	0.28925439
ENSG00000143621	153667601	GGACA	0.336261805	0.27400199999999997	0.416649135	0.307175585	0.283043265
ENSG00000143621	153667609	TGACT	0.14676136	0.26753327000000005	0.199388705	0.40288625499999997	0.068728567
ENSG00000143621	153667615	GGACA	0.16320259	0.27114820500000003	0.143048935	0.205205855	0.196117705
ENSG00000143621	153668011	GGACA	0.132302975	0.10156908	0.155893985	0.09490101249999999	0.091685675
ENSG00000143621	153668046	AAACA	0.0098870635	0.046254421500000004	0.01713804625	0.010823828	0.0159297405
ENSG00000143621	153668056	TGACA	0.19304723000000001	0.283931535	0.18543995000000002	0.21261358000000002	0.20028273000000002
ENSG00000143621	153668456	GAACA	0.63507747	0.64143437	0.702837825	0.7831775350000001	0.71588954
ENSG00000143621	153668478	GGACC	0.29221746	0.454897635	0.29789655	0.32479182	0.362465535
ENSG00000143621	153668515	AAACT	0.044385850000000004	0.14484331	0.081071425	0.08677177999999999	0.046795195
ENSG00000143621	153669846	TGACT	0.196359275	0.48662551	0.67199568	0.50091885	0.23860861
ENSG00000143621	153670225	TGACA	0.12567143	0.16733405	0.18617871	0.14059169500000002	0.031629241
ENSG00000143727	264973	GAACA	0.24159409999999998	0.2212421	0.19159635	0.29109811	0.247919095
ENSG00000143727	271869	TAACA	0.040026318500000005	0.072003835	0.0713889175	0.06579449	0.050401683
ENSG00000143727	271909	AAACT	0.020179474500000003	0.0346501785	0.018871176	0.0382963775	0.0230844195
ENSG00000143727	271916	TAACC	0.000543075815	0.00136087535	0.0016074299349999998	0.00051453711	0.00104237795
ENSG00000143727	271926	AAACA	0.07521709900000001	0.0792172775	0.064813483	0.09150978500000001	0.0315997175
ENSG00000143727	272047	AGACA	0.03850367	0.08121587	0.012659872	0.016490042	0.019632315
ENSG00000143727	272080	GAACC	0.27204633	0.3039645	0.22260948	0.35094142	0.20896944
ENSG00000143727	272089	TGACT	0.70962584	0.94157565	0.9332163	0.93370134	0.64266235
ENSG00000143727	272202	TGACA	0.05522474	0.029995942	0.03694414	0.057230733	0.057754003
ENSG00000143727	272220	TGACT	0.6063471	0.82979167	0.72967607	0.75002736	0.7375739
ENSG00000143727	272244	AGACC	0.113943435	0.20250407	0.02581892	0.07367994	0.07433572
ENSG00000143727	272302	AGACA	0.08894285	0.18316253	0.02389716	0.30393648	0.07949486
ENSG00000143727	277011	AAACC	0.023389567	0.023432684000000002	0.022510904499999998	0.0299469355	0.01807861975
ENSG00000143727	277031	GAACT	0.7326080500000001	0.7533169	0.7088795800000001	0.75051627	0.6178316699999999
ENSG00000143727	277058	AAACA	0.014653277499999999	0.035019138	0.020345318	0.050538164499999996	0.024676156
ENSG00000143727	277234	TGACT	0.15177422000000002	0.28366068	0.162022385	0.24791709	0.11332948
ENSG00000143727	277240	TGACT	0.41385765	0.7158875	0.888771385	0.82970553	0.52113831
ENSG00000143727	277336	TGACT	0.46479059999999994	0.508891175	0.364655325	0.382846655	0.339401945
ENSG00000143727	277341	AGACC	0.034531808	0.035292823	0.0246335155	0.0906679635	0.019474804
ENSG00000143727	277421	TGACT	0.20397501499999998	0.34023898500000005	0.36411789499999997	0.50407949	0.1697436
ENSG00000143727	277506	AGACA	0.41051108	0.436120615	0.3775541	0.495131475	0.37844814000000004
ENSG00000143727	277537	AGACT	0.1828426	0.20230478000000002	0.062386453	0.11936181	0.14089038
ENSG00000143727	277546	GAACA	0.3447063	0.686316845	0.5543911	0.55400825	0.5291867100000001
ENSG00000143727	277581	GAACA	0.09711164	0.144788235	0.3782064	0.34111537000000003	0.21450671
ENSG00000143727	277595	AAACA	0.012517	0.0416579965	0.015863359	0.015430582	0.0084801375
ENSG00000143727	277649	AGACT	0.38781828	0.166927775	0.10122857	0.09266392000000001	0.12481202
ENSG00000143727	277865	AAACA	0.018518567	0.0385238165	0.019640554	0.0259998455	0.021199023499999997
ENSG00000143727	277958	GAACC	0.13215809	0.212314725	0.62630844	0.28561634	0.14565485
ENSG00000143727	277975	AAACT	0.06745629	0.040908123000000005	0.1833604	0.17623424	0.037238745
ENSG00000143727	277999	GGACA	0.77405643	0.387721155	0.4540555	0.34309407999999997	0.20531048
ENSG00000143727	278037	TGACT	0.6251832	0.62856482	0.7123678	0.5819529	0.33412071
ENSG00000143727	278059	TAACC	0.00094565155	0.0008196234700000001	0.0027994276	0.0007174909	0.000864666715
ENSG00000143740	227767074	GAACT	0.17509559	0.23609529333333334	0.19138879	0.34931753	0.29281734
ENSG00000143740	227780632	TGACC	0.118909575	0.27052897	0.17919579	0.228071125	0.14026022333333332
ENSG00000143740	227780668	TGACC	0.09167276	0.28559597666666664	0.2983474	0.364852	0.21032811666666665
ENSG00000143740	227780943	GGACA	0.9820731	0.8981637833333332	0.6976305	0.7743747999999999	0.8100265666666666
ENSG00000143740	227781091	AAACA	0.029966176	0.07235068833333333	0.06786909	0.11009696	0.033845691666666664
ENSG00000143742	225777956	AGACC	0.04533829	0.0764471925	0.0709945945	0.11871549	0.073963482
ENSG00000143742	225778002	TGACC	0.0838530165	0.19846167	0.27580684499999997	0.17256301000000002	0.140054485
ENSG00000143742	225783337	GAACT	0.20223812	0.30201145	0.26777117500000003	0.40019329000000003	0.29666496
ENSG00000143742	225783354	TAACA	0.0183501785	0.021754855500000003	0.03000592	0.0275045585	0.017465096
ENSG00000143742	225789255	AAACA	0.097283005	0.07432370099999999	0.088274302	0.242082075	0.235773387
ENSG00000143742	225789259	AGACC	0.0533613625	0.09952591	0.0532784355	0.084402107	0.065660816
ENSG00000143742	225789351	AAACT	0.444371835	0.168129685	0.271984175	0.193800185	0.26350212
ENSG00000143742	225789376	AGACT	0.23859141	0.23915225	0.216938325	0.15001995	0.194218895
ENSG00000143742	225789430	GGACA	0.5947885500000001	0.49873725999999996	0.56071396	0.38188918	0.31648081
ENSG00000143742	225789449	TAACT	0.165051795	0.074128706	0.157122127	0.085085095	0.092984705
ENSG00000143742	225789570	GAACA	0.365530205	0.517155735	0.45696925	0.45609564999999996	0.48608843
ENSG00000143742	225789594	AAACT	0.34743729	0.21060547	0.18165409999999999	0.145580005	0.28226172
ENSG00000143742	225789621	AAACA	0.085982841	0.041788577	0.071092	0.0482163835	0.0464610085
ENSG00000143742	225789682	AAACC	0.0674031785	0.0238374175	0.027364516499999998	0.0176757635	0.00784775625
ENSG00000143742	225789722	GAACA	0.38996515	0.4432102	0.40059057	0.490221845	0.3531991
ENSG00000143742	225789734	TAACC	0.00081949235	0.0017113983500000002	0.0019570053	0.0013496636999999999	0.0008825004000000001
ENSG00000143742	225789785	TGACC	0.13312009	0.201617095	0.22678359	0.1539061	0.08984194000000001
ENSG00000143742	225789818	TAACT	0.231399355	0.197338455	0.25607477	0.314797805	0.100834375
ENSG00000143742	225789907	TGACT	0.365555405	0.6044187299999999	0.56263502	0.64013577	0.360847385
ENSG00000143742	225789911	TAACA	0.013820398	0.032306563999999996	0.0187648475	0.029938644	0.00724025955
ENSG00000143742	225789943	AAACT	0.087957403	0.12712105	0.13135036	0.10757317	0.08024146500000001
ENSG00000143742	225789991	TGACT	0.36068412	0.440727085	0.204957505	0.323669135	0.18498439500000002
ENSG00000143742	225790078	AAACC	0.05429976	0.047512978	0.068439706	0.043710273	0.040640949999999995
ENSG00000143742	225790152	GAACT	0.65626873	0.75863985	0.7358903750000001	0.731005755	0.6553832749999999
ENSG00000143742	225790179	TGACA	0.5970114	0.670687	0.594244965	0.62951935	0.5770308
ENSG00000143742	225790209	TAACC	0.001095384325	0.00101214649	0.00100992322	0.0011457205	0.00083049535
ENSG00000143742	225790227	TGACT	0.6240338350000001	0.82099565	0.796704055	0.74091041	0.64730843
ENSG00000143742	225790256	AAACT	0.041321705	0.07540918199999999	0.15187235	0.152971855	0.09532134
ENSG00000143742	225790378	GAACA	0.57739545	0.56295237	0.62579875	0.614741575	0.6005194199999999
ENSG00000143753	224183362	AGACT	0.20577483	0.22965427	0.06423901	0.102780625	0.10726283
ENSG00000143753	224189608	AAACC	0.0065351008	0.0111447815	0.019310545	0.01517632	0.019221794
ENSG00000143753	224189682	AGACT	0.98181456	0.9457218	0.83714676	0.7738858	0.91187143
ENSG00000143753	224189688	GGACT	0.9949873	0.9866112	0.9894544	0.97667325	0.98247397
ENSG00000143753	224189736	TAACC	0.00096008775	0.00083510875	0.0027075647	0.0016041755	0.0013694525
ENSG00000143753	224189747	TGACT	0.944404	0.94944537	0.95657504	0.9293581	0.9589222
ENSG00000143753	224190034	AAACC	0.02521702	0.055721126	0.04650768	0.09330885	0.03930999
ENSG00000143753	224190084	TGACA	0.46970424	0.28845677	0.23246865	0.10281656	0.260776
ENSG00000143753	224190175	GGACA	0.97015685	0.9348237	0.92816335	0.88535964	0.97830313
ENSG00000143753	224190218	AAACT	0.25958103	0.2725183	0.3883788	0.32837734	0.16951165
ENSG00000143753	224190277	GAACA	0.4860557	0.58213073	0.48665792	0.45874804	0.54881936
ENSG00000143753	224192360	TGACA	0.069217764	0.17336304	0.26040816	0.13814275	0.06654401
ENSG00000143753	224192512	AAACT	0.89089453	0.70708525	0.5387473	0.3803534	0.20197909
ENSG00000143753	224192548	AAACT	0.27889284	0.57806814	0.31659496	0.10112049	0.18706311
ENSG00000143753	224192555	AGACC	0.25793308	0.1805217	0.25695354	0.16791384	0.1953573
ENSG00000143753	224192635	AAACA	0.17637768	0.13288714	0.09256587	0.08145149	0.13846089
ENSG00000143753	224192647	TGACT	0.9734232	0.85696113	0.6357728	0.73217696	0.6595173
ENSG00000143753	224192678	AAACT	0.112120494	0.18206796	0.030532371	0.1683639	0.09668044
ENSG00000143753	224192685	TGACT	0.8492631	0.7161592	0.5030773	0.48114103	0.5161355
ENSG00000143753	224192855	AGACC	0.082723856	0.09683055	0.07315789	0.095219985	0.067058966
ENSG00000143753	224192878	AAACC	0.053531528	0.02511109	0.025685728	0.01422137	0.013052667
ENSG00000143753	224192975	GAACC	0.25575462	0.30914086	0.313895	0.3124413	0.19087806
ENSG00000143753	224193005	TGACC	0.16198497	0.4388009	0.38148546	0.36511174	0.089722216
ENSG00000143753	224193050	AGACC	0.30328387	0.28989536	0.32082617	0.18309979	0.25506195
ENSG00000143753	224193145	AAACA	0.120196894	0.09743136	0.071457826	0.31490764	0.06421397
ENSG00000143753	224193220	TAACT	0.10814147	0.18661109	0.2931605	0.26283973	0.08768071
ENSG00000143753	224193237	GAACT	0.40655154	0.55850875	0.65454197	0.52799255	0.3035944
ENSG00000143753	224193353	TAACT	0.1414831	0.22730021	0.10655849	0.15201882	0.23877645
ENSG00000143753	224193366	GGACC	0.55411565	0.55577147	0.5150127	0.7292577	0.60443056
ENSG00000143753	224193377	AGACA	0.04645102	0.12602456	0.15483241	0.34647483	0.097790815
ENSG00000143761	228082733	AAACC	0.0123978735	0.017985862499999998	0.0132008375	0.010581516999999999	0.023914123
ENSG00000143761	228082829	GGACT	0.46995106	0.5231455	0.4905464	0.40379184	0.5359084
ENSG00000143761	228097122	GAACA	0.22931059	0.38720167	0.290498825	0.36524701000000004	0.26236198
ENSG00000143761	228097205	AGACC	0.0291901775	0.0769261	0.0627754815	0.07815317	0.03883949
ENSG00000143761	228097244	TGACC	0.20422777333333333	0.35054593	0.37347554	0.4304737	0.26301399
ENSG00000143761	228097356	AAACC	0.017910999	0.025627035	0.030389278999999998	0.034670949	0.015079951333333334
ENSG00000143761	228097372	GAACA	0.3976181666666667	0.5244615100000001	0.62240673	0.5936899499999999	0.39747995666666663
ENSG00000143761	228097408	GGACA	0.17570528333333332	0.212919035	0.168706745	0.19800904	0.17222374
ENSG00000143761	228097444	GAACA	0.35807821333333334	0.513098835	0.55676177	0.59631047	0.39305074
ENSG00000143761	228097609	GGACA	0.52564029	0.4574083233333333	0.493331445	0.35582798	0.32343179333333333
ENSG00000143761	228097618	TGACA	0.042587447	0.107376996	0.08180056799999999	0.08403299	0.026503086333333332
ENSG00000143761	228097853	GGACC	0.5092868033333334	0.37479474999999995	0.35560358999999997	0.44559795	0.5309133533333333
ENSG00000143761	228097889	AGACA	0.07147579466666666	0.09150339266666667	0.0741527005	0.09700414500000001	0.025612437666666668
ENSG00000143761	228097922	GAACT	0.76667265	0.7278854133333333	0.7342694000000001	0.7414847	0.6464240333333333
ENSG00000143761	228097974	GGACT	0.6703871766666666	0.6219256066666667	0.510510055	0.5410712833333333	0.3130268366666667
ENSG00000143761	228097979	GGACT	0.8375261533333332	0.60430094	0.656984825	0.5666866666666667	0.50270023
ENSG00000143761	228098003	GAACC	0.16403421666666665	0.16915671333333335	0.29098018999999997	0.15930154	0.18113848666666668
ENSG00000143761	228098403	TAACC	0.0021119595	0.0024311026333333333	0.0038291295999999995	0.0035410363666666667	0.0020096461
ENSG00000143761	228098409	AAACT	0.13125992666666667	0.19559032333333334	0.28352687000000004	0.21933784666666667	0.12882080666666665
ENSG00000143761	228098451	GAACA	0.32970677000000004	0.3632549533333333	0.32070617	0.4019243866666667	0.31047003666666667
ENSG00000143761	228098459	GAACA	0.32879600999999997	0.5657417866666666	0.53518294	0.5308572766666667	0.36658294333333336
ENSG00000143761	228098474	AGACC	0.06159683933333333	0.06706020666666666	0.04420926333333333	0.07792482766666665	0.05744179566666666
ENSG00000143761	228098543	GAACA	0.37930765666666666	0.38592911999999996	0.4898623866666667	0.3759417733333333	0.30561924999999995
ENSG00000143761	228098568	AGACT	0.30896804666666666	0.22543474666666666	0.143588554	0.15794461	0.1417799346666667
ENSG00000143761	228098829	AGACA	0.09203616600000002	0.07673960333333334	0.12269060333333333	0.11290003333333333	0.07631639
ENSG00000143761	228098898	AGACC	0.04440083166666666	0.03261624633333333	0.019494442166666667	0.03474401233333333	0.016926944333333332
ENSG00000143761	228098988	AGACA	0.13114135666666665	0.16250550133333333	0.15817669666666667	0.20245646333333334	0.14982214333333335
ENSG00000143761	228099022	AAACA	0.067009802	0.10413031	0.09622704666666666	0.13058611	0.09294070266666667
ENSG00000143761	228099059	AAACC	0.017965642666666667	0.022238421999999997	0.023017216000000004	0.025860603	0.016223275666666665
ENSG00000143761	228099067	GAACT	0.74794935	0.76083816	0.84428955	0.7254553166666667	0.6813491533333332
ENSG00000143761	228099090	GAACC	0.10354766333333333	0.19885888999999998	0.21291087666666667	0.16116051	0.09615139666666667
ENSG00000143761	228099164	AAACA	0.009698506233333333	0.017963401	0.016717178	0.03852069833333333	0.011606434999999998
ENSG00000143771	224360559	AAACA	0.010894072	0.009091246	0.0075017093	0.013847053	0.0052865148
ENSG00000143771	224371306	TAACA	0.029027533	0.076406166	0.099818155	0.03344505	0.053793002
ENSG00000143771	224375818	TGACT	0.25549167	0.5263198	0.3835692	0.6534306	0.48266524
ENSG00000143771	224375883	AGACT	0.50570905	0.23510194	0.26532108	0.32661566	0.066629305
ENSG00000143771	224375904	GAACC	0.4196108	0.5531762	0.5420313	0.38347694	0.45084143
ENSG00000143771	224375910	TGACC	0.34029093	0.37913936	0.5087897	0.50238	0.23976958
ENSG00000143771	224375939	GAACA	0.20318358	0.2015326	0.40609327	0.13473478	0.23995614
ENSG00000143771	224375946	AAACT	0.18907818	0.20746318	0.2103096	0.11486685	0.10309442
ENSG00000143774	228141160	GGACC	0.4705395	0.107310854	0.33375755	0.2567547	0.17330518
ENSG00000143774	228141172	AGACT	0.23742433	0.5063997	0.38099113	0.35935083	0.34845665
ENSG00000143774	228141202	GGACA	0.9753273	0.87340325	0.888127	0.8714596	0.6959605
ENSG00000143774	228141206	AGACC	0.27501005	0.13440822	0.19332963	0.20749943	0.24631977
ENSG00000143774	228141212	AAACA	0.04538741	0.13255009	0.13496003	0.09182052	0.045697153
ENSG00000143774	228146038	GAACC	0.25111174999999997	0.322330535	0.32087171	0.37016721	0.320131135
ENSG00000143774	228146856	TAACC	0.0006275475	0.0010659873500000001	0.001683467615	0.00114783052	0.00099317432
ENSG00000143774	228146878	TGACA	0.165845955	0.330965985	0.31765866	0.264340785	0.25830461
ENSG00000143774	228146923	GAACC	0.212095915	0.380135365	0.30570065	0.262010835	0.19565867
ENSG00000143774	228147438	GAACC	0.42331874999999997	0.456536055	0.382490625	0.42530528999999995	0.360506165
ENSG00000143774	228147462	GGACC	0.43491457499999997	0.38083562000000004	0.43090470000000003	0.30619204	0.33218958
ENSG00000143774	228147480	GAACA	0.08967183249999999	0.17908717000000002	0.26926685	0.196053945	0.124512875
ENSG00000143774	228147645	AAACC	0.01196987615	0.00810698265	0.0172263985	0.023416143	0.0078635697
ENSG00000143774	228148419	GGACC	0.20410357	0.13188419699999998	0.230030585	0.18386351	0.19884911
ENSG00000143774	228148686	GGACC	0.301834035	0.217619795	0.19434635500000003	0.24602262	0.2937311633333333
ENSG00000143774	228148737	GGACC	0.49843669	0.44797398499999996	0.47734745	0.43957029999999997	0.4377520833333333
ENSG00000143774	228148839	GAACA	0.2970826	0.4406793	0.5320634	0.464453145	0.31531744
ENSG00000143774	228148852	TGACC	0.33711836500000003	0.3680675	0.402736765	0.2333866	0.23437126333333333
ENSG00000143774	228148904	GGACC	0.488507495	0.7400585500000001	0.56130245	0.371804715	0.3779487
ENSG00000143774	228148915	TGACA	0.14714422500000002	0.22604656	0.20319699000000002	0.19858279	0.12037436
ENSG00000143774	228148931	TAACT	0.35585908499999996	0.317214765	0.38479703	0.305171845	0.28554694
ENSG00000143793	228100862	GGACT	0.68621194	0.85037095	0.7352701	0.60554555	0.46543857499999997
ENSG00000143793	228100891	GAACC	0.52521396	0.7322303966666667	0.82975644	0.73025894	0.65885505
ENSG00000143793	228100944	AAACC	0.008707022	0.05204815799999999	0.010133374	0.010931695	0.0158308445
ENSG00000143793	228100978	TGACA	0.01656087	0.09911406566666665	0.06198881	0.098828078	0.029931355
ENSG00000143793	228100983	AGACT	0.9423305	0.8258096833333334	0.7134511	0.55396413	0.49730894
ENSG00000143793	228101093	GAACC	0.5139197	0.3413454633333333	0.40860423	0.284244495	0.374987725
ENSG00000143793	228101100	GGACC	0.20966315	0.5494755100000001	0.5153774	0.31191618499999996	0.2768165
ENSG00000143793	228101123	GGACC	0.32503837	0.4759581333333333	0.54456633	0.60761135	0.14156735
ENSG00000143793	228101150	TGACA	0.018780898	0.07551053533333334	0.090597585	0.06794800849999999	0.06646089999999999
ENSG00000143793	228101191	GGACA	0.28404936	0.35945523	0.2363734	0.24727825	0.32298578
ENSG00000143793	228101234	TGACT	0.11533116	0.4819307133333333	0.45547074	0.2844228	0.27663122
ENSG00000143793	228101393	AGACA	0.036760807	0.04246631966666667	0.07291552	0.034428365	0.072558573
ENSG00000143793	228101419	AAACA	0.032236956	0.09422384499999999	0.31803957	0.073164275	0.04756478
ENSG00000143793	228102135	GGACC	0.21519813	0.26978367000000003	0.2574068	0.28846640999999995	0.28887368
ENSG00000143799	226360900	TAACA	0.013627589	0.017124534	0.0133161545	0.009913778	0.010397184
ENSG00000143799	226360919	AGACC	0.0557758	0.082110226	0.118707694	0.042952023	0.040857814
ENSG00000143799	226361017	AAACT	0.12706593	0.26757124	0.33883438	0.2464529	0.2558577
ENSG00000143799	226361155	AAACC	0.020834625	0.022855997	0.061339628	0.059916187	0.070333205
ENSG00000143799	226361173	AGACT	0.17476045	0.12888542	0.11324652	0.1348261	0.10861696
ENSG00000143799	226361211	TGACA	0.056932867	0.084866524	0.072157905	0.105021894	0.04116869
ENSG00000143799	226361215	AAACT	0.40481916	0.29334044	0.441091	0.3112151	0.2871829
ENSG00000143799	226361301	TAACT	0.07733039	0.16789834	0.1241475	0.1095531	0.09296626
ENSG00000143799	226361348	AAACC	0.121341005	0.1333516	0.18475284	0.19329622	0.17482102
ENSG00000143799	226361474	AGACC	0.271107	0.4396407	0.37830433	0.31171876	0.2733799
ENSG00000143799	226361493	AAACT	0.5841785	0.38122997	0.4218642	0.36758822	0.31840405
ENSG00000143799	226361990	TGACA	0.075969204	0.090046026	0.14649357	0.1613219	0.042985607
ENSG00000143799	226362015	GGACC	0.39070988	0.21494985	0.4418792	0.33897597	0.25867242
ENSG00000143799	226362050	TAACA	0.0480844	0.047883738	0.039905764	0.040918898	0.04363792
ENSG00000143799	226362072	AAACT	0.03940468	0.052842487	0.06229794	0.035936534	0.048371624
ENSG00000143799	226363154	GAACT	0.74992263	0.69711095	0.76546544	0.65375006	0.67236364
ENSG00000143799	226363946	AAACA	0.032380987	0.01845684	0.016622055	0.013272917	0.025240386
ENSG00000143799	226363988	AGACC	0.057308137	0.1170249	0.08872056	0.105409935	0.08705797
ENSG00000143799	226364033	TGACA	0.08711413	0.08451255	0.1319485	0.0876255	0.03426485
ENSG00000143799	226364070	TGACA	0.4834446	0.59070665	0.55314535	0.45116988	0.3279981
ENSG00000143799	226365064	GGACC	0.35886756	0.4627655	0.38765252	0.38753217	0.40621224
ENSG00000143799	226365093	TAACC	0.004090929	0.0035982728	0.004826057	0.0041365386	0.0018618822
ENSG00000143799	226365970	TGACT	0.30983287	0.44540223	0.46278438	0.42110768	0.25873527
ENSG00000143799	226366000	GAACA	0.24127626	0.29678664	0.3540342	0.36150345	0.23349583
ENSG00000143799	226366045	TGACA	0.06217413	0.07440908	0.06574011	0.028574158	0.05885247
ENSG00000143799	226367487	TGACA	0.03969743	0.11916997	0.088126004	0.11082478	0.08699808
ENSG00000143799	226367491	AAACT	0.41594163	0.44959563	0.31310153	0.41507167	0.41469938
ENSG00000143799	226367577	GGACA	0.1389412	0.22661082	0.17131458	0.13466878	0.11936233
ENSG00000143799	226367589	TGACA	0.014338386	0.0476771	0.016111469	0.12963906	0.0073830127
ENSG00000143799	226368209	AGACA	0.091777824	0.2626532	0.0856866	0.13533814	0.061206806
ENSG00000143799	226368218	GAACA	0.2056133	0.32677516	0.40495878	0.29668123	0.24962112
ENSG00000143799	226374284	GGACC	0.25139406	0.40595442	0.24100032	0.3158551	0.34297705
ENSG00000143799	226374330	TGACA	0.037412368	0.067924336	0.07390152	0.07536852	0.020871377
ENSG00000143799	226377118	TGACT	0.050053943	0.17923364	0.17332771	0.1720458	0.06073334
ENSG00000143799	226377185	AAACC	0.017344356	0.020550381	0.0543836	0.020915484	0.01020019
ENSG00000143799	226377243	GAACA	0.20824596	0.20428279	0.1816986	0.21744017	0.21310692
ENSG00000143799	226377249	AAACT	0.16278315	0.22181916	0.12187276	0.16859354	0.14242312
ENSG00000143799	226379145	AAACA	0.014730441	0.020826304	0.03126488	0.018658388	0.026125502
ENSG00000143799	226379191	GAACC	0.07108438	0.10259602	0.119229876	0.082463965	0.09468488
ENSG00000143799	226379205	GGACA	0.035772897	0.12820826	0.19222502	0.13038036	0.18099794
ENSG00000143799	226379267	GAACA	0.395819	0.29401967	0.3301512	0.43389454	0.26788345
ENSG00000143799	226379273	GGACT	0.66410863	0.60256875	0.6958557	0.7208648	0.7173861
ENSG00000143799	226379609	TAACT	0.122380555	0.13079229	0.103653416	0.108409606	0.072566435
ENSG00000143799	226380095	GGACT	0.47608876	0.6201997	0.41767865	0.76396596	0.5584626
ENSG00000143799	226381126	AAACT	0.1091408	0.37488365	0.23650265	0.18422392	0.14196452
ENSG00000143799	226381157	GAACA	0.10148841	0.12037885	0.19468038	0.30594805	0.101013616
ENSG00000143799	226381179	TGACT	0.29489648	0.3496434	0.34702805	0.36444914	0.17527857
ENSG00000143799	226383053	GAACT	0.78124076	0.7811388	0.9255785	0.76261866	0.720698
ENSG00000143799	226383114	AAACC	0.025992226	0.023809457	0.024335062	0.031702302	0.032343782
ENSG00000143799	226383134	GGACC	0.37346378	0.2648031	0.21400729	0.21184358	0.383885
ENSG00000143799	226383139	AAACA	0.00016930103	0.00066473486	0.0007848859	0.0001471281	0.0001057148
ENSG00000143799	226385512	TAACC	0.0014924168	0.00089088676	0.0014096976	0.0006886482	0.00062022207
ENSG00000143799	226385536	AGACA	0.08932948	0.083376706	0.29189837	0.12919304	0.052290298
ENSG00000143799	226385542	AGACA	0.15600212	0.27306998	0.18184678	0.21075287	0.15942004
ENSG00000143799	226385560	GGACC	0.24469595	0.20507436	0.2756703	0.20451117	0.284396
ENSG00000143799	226385673	GGACC	0.2753935	0.33246103	0.21438503	0.33793113	0.24365811
ENSG00000143799	226386381	TGACC	0.2012753	0.39791024	0.18968199	0.49146414	0.34427667
ENSG00000143799	226386420	GAACA	0.2803145	0.47850862	0.4329633	0.4705115	0.24013892
ENSG00000143799	226388687	AGACA	0.045083165	0.13047454	0.098409474	0.07692301	0.109456085
ENSG00000143799	226390530	GAACA	0.37846857	0.30137342	0.29997984	0.22721395	0.38151643
ENSG00000143799	226390563	TGACC	0.012189639	0.043557324	0.05360035	0.028441072	0.017665315
ENSG00000143799	226390593	GGACC	0.27208373	0.3758401	0.25198653	0.28525266	0.5254164
ENSG00000143799	226392266	TGACT	0.25054106	0.5416696	0.48615235	0.44709468	0.2797304
ENSG00000143799	226392276	AGACT	0.29983178	0.113714054	0.1539638	0.15837985	0.092031635
ENSG00000143799	226402217	TGACA	0.37785655	0.2821972	0.30050915	0.15691674	0.1570131
ENSG00000143799	226402238	AGACA	0.047728993	0.07101786	0.04731841	0.1274951	0.070756234
ENSG00000143799	226402258	TGACC	0.060644258	0.10841139	0.076485075	0.074155435	0.050659943
ENSG00000143799	226407838	GGACT	0.7127717	0.43642145	0.35235035	0.45880002	0.47678337
ENSG00000143811	225919908	TAACT	0.33095699	0.59674245	0.507636	0.36246723	0.29150735666666666
ENSG00000143811	225919961	TAACT	0.10504106333333334	0.074875474	0.10757313	0.051762916	0.077351061
ENSG00000143811	225919977	AGACT	0.43666530000000003	0.46509916	0.27679646	0.32461756	0.32068049666666665
ENSG00000143811	225920066	AAACA	0.012454947000000001	0.1429314	0.010676349	0.029673565	0.02839771166666667
ENSG00000143811	225920165	GGACT	0.612329165	0.5497275	0.5013625	0.6194843	0.48112527999999993
ENSG00000143811	225920177	AGACT	0.46355011333333335	0.43771547	0.34179345	0.3667952	0.3370492
ENSG00000143811	225920211	AGACA	0.08660203999999999	0.14170805	0.10649139	0.18240358	0.058829866
ENSG00000143811	225920286	AGACC	0.038944424000000005	0.072009444	0.05996572	0.12607715	0.07221902266666666
ENSG00000143811	225920306	AAACC	0.0232354705	0.031134915	0.052328955	0.14805686	0.021652360666666665
ENSG00000143811	225920459	GGACT	0.8630445666666667	0.8558327	0.6571654	0.52934784	0.22125451666666665
ENSG00000143811	225920517	TGACC	0.19047956	0.2165327	0.22022872	0.24674983	0.17723867000000001
ENSG00000143811	225920555	AGACA	0.0597350375	0.096465014	0.22909603	0.1447221	0.07720318
ENSG00000143811	225920565	AGACC	0.09499053	0.04933969	0.1256944	0.11157682	0.090597585
ENSG00000143811	225921212	GAACA	0.4152396	0.5197264	0.434731	0.42210656	0.40726024
ENSG00000143811	225921319	GGACA	0.223115	0.19398521	0.42492065	0.24656948	0.49144202
ENSG00000143811	225921349	GGACT	0.45491123	0.48195395	0.5286954	0.6017933	0.5082032
ENSG00000143811	225921904	GGACC	0.388817	0.47766057	0.32567227	0.22907896	0.41082135
ENSG00000143811	225922034	TGACC	0.29779738	0.3470451	0.3851905	0.3609821	0.23477583
ENSG00000143811	225922255	AGACA	0.32273245	0.41638717	0.44379884	0.5568304	0.19802953
ENSG00000143811	225922365	TGACA	0.059396625	0.23118396	0.41677365	0.31091014	0.09397666
ENSG00000143811	225922370	GAACC	0.32521504	0.42462063	0.51337856	0.37807655	0.20792608
ENSG00000143811	225923726	GAACC	0.57873213	0.67956865	0.656191	0.5824024	0.5576598
ENSG00000143811	225924113	GGACC	0.62887174	0.46630383	0.3918484	0.32743785	0.38857725
ENSG00000143811	225924120	GAACC	0.50780123	0.48685104	0.58055854	0.5935961	0.53101826
ENSG00000143815	225401570	TGACA	0.099706754	0.10280192	0.2033051	0.34132215	0.10150168
ENSG00000143815	225401668	GGACA	0.63550055	0.5766225	0.2538	0.1972133	0.059585415
ENSG00000143815	225401813	AAACA	0.014319003	0.025496006	0.019830119	0.02177589	0.016037202
ENSG00000143815	225401873	TAACT	0.3936711	0.36163098	0.51883334	0.35263175	0.35754573
ENSG00000143815	225401968	AAACA	0.04029722	0.08711984	0.03430053	0.07482427	0.03745227
ENSG00000143815	225402026	AAACT	0.15462148	0.121136285	0.099875495	0.072007	0.089806095
ENSG00000143815	225402045	GAACA	0.17358398	0.2894729	0.40501362	0.16675177	0.26991192
ENSG00000143815	225402161	AAACA	0.033466697	0.049787678	0.09265468	0.08564506	0.017482186
ENSG00000143815	225402190	TGACT	0.44161487	0.680381	0.788	0.6729952	0.4794899
ENSG00000143815	225402195	AAACC	0.011215055	0.024443757	0.20667502	0.028462518	0.012415039
ENSG00000143815	225402282	TGACT	0.17855993	0.25335136	0.32014808	0.48045856	0.26143733
ENSG00000143815	225402347	AAACA	0.015175176	0.02436744	0.02593944	0.016247619	0.012983561
ENSG00000143815	225402361	TAACA	0.049430013	0.09639667	0.07552457	0.07153932	0.026272083
ENSG00000143815	225402409	AAACT	0.14049958	0.21551637	0.2829106	0.17128439	0.16015771
ENSG00000143815	225402493	AAACA	0.050206065	0.041445993	0.045199	0.05262035	0.04340017
ENSG00000143815	225402536	GAACA	0.15605344	0.12121081	0.1402881	0.2814452	0.05411898
ENSG00000143815	225402593	AAACA	0.0387293	0.06370113	0.0799105	0.057905793	0.032778036
ENSG00000143815	225402598	TAACA	0.0021235228	0.00828526	0.0024757148	0.0037797452	0.0026572824
ENSG00000143815	225402610	TAACT	0.36367097	0.7344932	0.6583415	0.52554166	0.4067828
ENSG00000143815	225402614	GGACT	0.41099745	0.05395317	0.14642936	0.23598328	0.16492608
ENSG00000143815	225402712	AAACT	0.11629548	0.19357555	0.1696206	0.078660324	0.15661308
ENSG00000143815	225402727	TAACC	0.0005426764	0.002433765	0.00086368324	0.0013170957	0.00076316594
ENSG00000143815	225402749	AGACC	0.0452829	0.06819914	0.056921817	0.056385778	0.060159303
ENSG00000143815	225402765	AGACA	0.022619903	0.05778086	0.083572075	0.068896785	0.12003821
ENSG00000143815	225402778	TGACA	0.061107516	0.049766265	0.021876443	0.051833473	0.03416898
ENSG00000143815	225402922	AAACA	0.030044198	0.046385385	0.061112203	0.13518725	0.12472691
ENSG00000143815	225403029	AGACA	0.18728054	0.41632175	0.20339198	0.34769347	0.13859221
ENSG00000143815	225403036	AAACA	0.046518456	0.0293867	0.020416224	0.066373825	0.027754128
ENSG00000143815	225403108	TAACA	0.028716195	0.028998697	0.045973074	0.036705624	0.021461546
ENSG00000143815	225403119	TAACT	0.07093109	0.21184273	0.12072315	0.28273484	0.115330316
ENSG00000143815	225403171	GGACT	0.9780178	0.7403499	0.35381186	0.38891748	0.3387297
ENSG00000143815	225403227	AAACT	0.6325332	0.41476846	0.52968806	0.3315538	0.031213582
ENSG00000143815	225403246	AAACA	0.009283781	0.05845853	0.06851159	0.04513092	0.060426295
ENSG00000143815	225404518	AAACC	0.008026493	0.015020227	0.009852052	0.06814649	0.08254383
ENSG00000143862	202133471	TAACT	0.51360565	0.54198706	0.43167648	0.3904128	0.5040687
ENSG00000143862	202133498	TAACC	0.0018723964	0.0014973044	0.0022930503	0.00083788636	0.0014196634
ENSG00000143862	202133607	GAACT	0.9503792	0.8875365	0.8913646	0.8610485	0.87803125
ENSG00000143862	202133762	AAACC	0.03513236	0.030090367	0.026239729	0.016411388	0.027610887
ENSG00000143862	202133983	GGACT	0.6790537	0.46495414	0.55799425	0.58042073	0.5088377
ENSG00000143862	202134067	AGACT	0.18799171	0.3701722	0.24593058	0.15565294	0.2606205
ENSG00000143862	202134261	TAACT	0.04702319	0.063962676	0.13707012	0.1459058	0.1024562
ENSG00000143862	202134309	GAACT	0.8787588	0.8109642	0.89165306	0.9064606	0.70344317
ENSG00000143862	202134339	GGACC	0.17877087	0.18486021	0.43996054	0.25726148	0.202493
ENSG00000143862	202134422	AAACC	0.0063031437	0.024379253	0.03186028	0.047153987	0.03239938
ENSG00000143862	202134437	GGACC	0.68758214	0.47088847	0.39450344	0.5993812	0.73948073
ENSG00000143862	202134444	AGACC	0.15417705	0.17243753	0.18960413	0.36028078	0.118935905
ENSG00000143862	202134465	AGACT	0.28792182	0.321649	0.26749325	0.2946166	0.21502456
ENSG00000143862	202134516	TGACA	0.024007523	0.023790766	0.05857159	0.033644926	0.023271013
ENSG00000143862	202135158	GGACA	0.271042	0.3804668	0.14395699	0.13079366	0.20244756
ENSG00000143862	202135200	GGACC	0.40269893	0.3313808	0.4041837	0.14446154	0.42995614
ENSG00000143862	202135501	AGACC	0.16944796	0.16442874	0.12711132	0.34029326	0.1861375
ENSG00000143862	202135510	TAACA	0.023847211	0.018303787	0.014365017	0.01219132	0.009486425
ENSG00000143862	202135728	AAACC	0.011844265	0.005249691	0.025423836	0.007358706	0.0067810295
ENSG00000143862	202135732	GGACA	0.06814498	0.15138881	0.1941148	0.122774936	0.16526356
ENSG00000143862	202135780	TGACC	0.05655831	0.13227713	0.122194685	0.18636043	0.06642822
ENSG00000143862	202138021	GGACA	0.3044466	0.37031072	0.47478476	0.44919482	0.7863042
ENSG00000143862	202138031	GGACA	0.6066586	0.37593582	0.18806341	0.28316775	0.50373065
ENSG00000143862	202138376	TGACT	0.21864147	0.5062811	0.2824391	0.48470885	0.3717045
ENSG00000143862	202138429	GGACA	0.04493457	0.0436455	0.02796408	0.075845405	0.04033967
ENSG00000143862	202138443	GGACA	0.16413559	0.474685	0.37195784	0.3275265	0.49843264
ENSG00000143862	202144473	AGACC	0.05379621	0.13476855	0.087281704	0.07847647	0.087948084
ENSG00000143862	202144605	GGACC	0.49502736	0.19680993	0.42233986	0.3258997	0.34402293
ENSG00000143870	10783452	GAACA	0.3117215	0.31867896500000004	0.45461836	0.360165885	0.3552206
ENSG00000143870	10783485	AAACA	0.02708329	0.024101078499999998	0.031304472	0.020373411	0.030522562500000003
ENSG00000143870	10783509	GAACA	0.53248446	0.4762518	0.612490925	0.55686327	0.6345750699999999
ENSG00000143870	10783541	AGACA	0.0521719075	0.06863193149999999	0.03082611	0.0229118765	0.07696708499999999
ENSG00000143870	10783561	GAACC	0.32845644500000004	0.46625811500000003	0.43951761	0.52744853	0.39734906999999997
ENSG00000143870	10783620	TGACT	0.3890186	0.50097424	0.46564458000000003	0.5355176500000001	0.184476845
ENSG00000143870	10783663	GAACT	0.5846571	0.564765365	0.48973462	0.42219678499999996	0.41838431
ENSG00000143870	10783679	AAACC	0.012157577499999999	0.0223746835	0.017316199	0.0193779538	0.0175933365
ENSG00000143870	10783737	AGACC	0.13823022299999999	0.1686861	0.175430495	0.191704965	0.29625026
ENSG00000143870	10783742	AAACA	0.032715654999999996	0.029766458000000003	0.0997010425	0.0200490895	0.0168062985
ENSG00000143870	10783749	AAACA	0.00996284475	0.00744097835	0.015194469500000002	0.008487642	0.0151541595
ENSG00000143870	10783759	AAACT	0.195729655	0.203805727	0.19950312	0.205330891	0.15171110999999998
ENSG00000143870	10783868	GGACA	0.580983435	0.59683166	0.702824185	0.38005559	0.45279243
ENSG00000143870	10783979	TGACT	0.83162388	0.944006675	0.8883426999999999	0.87254228	0.784102475
ENSG00000143870	10783994	AAACA	0.0396467095	0.039501828	0.0474095985	0.040377449499999996	0.040407053400000004
ENSG00000143870	10784008	AAACT	0.038570469999999996	0.0955906	0.06445927800000001	0.059461499	0.0329761505
ENSG00000143870	10784081	AAACA	0.04837727	0.069691154	0.10306433000000001	0.06905346	0.05264640499999999
ENSG00000143870	10784100	GAACT	0.919680955	0.944210675	0.92563685	0.821958375	0.6608408819999999
ENSG00000143870	10784115	AAACA	0.047618877000000004	0.14507594499999998	0.07601691799999999	0.078499125	0.0390431474
ENSG00000143870	10784148	TAACC	0.0005344629300000001	0.00044464470000000003	0.000532269475	0.001042765365	0.00039365530200000006
ENSG00000143870	10784168	TGACT	0.3796587	0.330554565	0.40721349000000007	0.32815084	0.158496785
ENSG00000143870	10784188	GGACA	0.851133115	0.7554259249999999	0.70726325	0.44639564	0.25447911749999996
ENSG00000143870	10784236	AGACC	0.17671863000000002	0.1521293525	0.08632422000000001	0.0798921	0.056257305199999996
ENSG00000143870	10784280	TGACT	0.49332053	0.58144471	0.44367405000000004	0.290678305	0.33294347
ENSG00000143870	10784304	TGACC	0.194247695	0.20766584500000002	0.308587345	0.186740385	0.1077024375
ENSG00000143870	10784310	TGACA	0.047351261500000005	0.0665228075	0.078075726	0.046639466500000004	0.03527441425
ENSG00000143870	10787399	AGACC	0.039580410499999996	0.046606052999999995	0.03263663	0.033909041	0.05245335975
ENSG00000143870	10787406	GAACT	0.240068915	0.31717606	0.2887193	0.31049793000000003	0.32596361
ENSG00000143870	10787429	GGACA	0.181176235	0.247963305	0.16147805999999998	0.20551595	0.1168096525
ENSG00000143870	10788721	AGACA	0.0500395585	0.0131714585	0.034526841	0.0631530875	0.016705131
ENSG00000143870	10788968	GGACA	0.164621115	0.24961836999999998	0.17276771000000002	0.33901156	0.23484148
ENSG00000143870	10789820	GGACA	0.130953172	0.14486768	0.126187925	0.08832889999999999	0.122419983
ENSG00000143870	10790770	AAACT	0.20819563	0.24133338999999998	0.18915272	0.33361259	0.163109385
ENSG00000143870	10791795	AAACC	0.0631617825	0.0937421715	0.13798948	0.14919079000000002	0.0422425325
ENSG00000143870	10791806	GGACA	0.17757761	0.366219465	0.2309890275	0.374348875	0.16710093333333334
ENSG00000143870	10791852	GGACA	0.306810645	0.175405345	0.22985795	0.23220289	0.135754195
ENSG00000143870	10791883	TGACA	0.027400201	0.037654781	0.034739673	0.041182317	0.015334972
ENSG00000143870	10793099	AAACA	0.019097387349999998	0.010480225	0.028796791000000002	0.0317715531	0.0070142091
ENSG00000143870	10793194	GAACT	0.8763861	0.8989957	0.9265767300000001	0.899410395	0.8007804000000001
ENSG00000143870	10797097	AGACC	0.045807348	0.04256729	0.03235764	0.066296215	0.044318617
ENSG00000143870	10797101	AAACA	0.037049399499999996	0.024033350000000002	0.053601909	0.037102276000000003	0.045337325
ENSG00000143870	10797735	TAACA	0.0118534805	0.0489609015	0.032122450999999996	0.016044659	0.014280933
ENSG00000143870	10802569	TAACT	0.146629448	0.28008594000000003	0.3630586	0.377084435	0.220111295
ENSG00000143870	10812720	GGACT	0.613742735	0.65322908	0.46822919	0.5995622899999999	0.55400945
ENSG00000143878	20447133	AGACC	0.2318078	0.079249404	0.045054544	0.04670006	0.109282374
ENSG00000143878	20447587	GAACT	0.6836826	0.53050977	0.56149286	0.6047195	0.32764125
ENSG00000143878	20447641	GGACA	0.83327025	0.63092375	0.47509235	0.36683437	0.56895006
ENSG00000143878	20447659	GGACT	0.98555386	0.7773738	0.82287043	0.7907536	0.55949455
ENSG00000143878	20447692	GGACA	0.8180106	0.732509	0.772278	0.52965945	0.31050014
ENSG00000143878	20447725	GGACA	0.86852646	0.8690218	0.94716054	0.90984833	0.9270469
ENSG00000143878	20447734	GGACT	0.9916341	0.98728067	0.9799536	0.9366435	0.9068874
ENSG00000143878	20447746	GAACA	0.11310832	0.22534028	0.2886234	0.29130846	0.21630803
ENSG00000143878	20447824	AGACC	0.5162102	0.7166921	0.66362697	0.54445446	0.36744657
ENSG00000143878	20447876	GAACC	0.676694	0.6104091	0.5604516	0.55763423	0.64137185
ENSG00000143878	20447952	AGACC	0.24796069	0.22822729	0.22901407	0.2803497	0.1587977
ENSG00000143878	20448106	GGACC	0.999104	0.96387994	0.89857805	0.85721457	0.32948682
ENSG00000143878	20448137	AGACC	0.11446266	0.09739909	0.11260943	0.098183796	0.074414924
ENSG00000143878	20448154	GGACC	0.99561435	0.9858624	0.987014	0.87800294	0.9051956
ENSG00000143878	20448207	GGACT	0.9600992	0.8995406	0.74192667	0.8191268	0.81657326
ENSG00000143878	20448488	TAACA	0.026014637	0.090648055	0.03885913	0.046084475	0.014571202
ENSG00000143878	20448494	AGACC	0.790642	0.6660177	0.54161847	0.53417623	0.2571631
ENSG00000143878	20448636	AGACT	0.11643283	0.34165218	0.17279135	0.17099097	0.018211614
ENSG00000143878	20448654	GAACA	0.679192	0.50280577	0.48624602	0.3867573	0.43495646
ENSG00000143878	20448659	GGACT	0.98907965	0.96803343	0.9072587	0.83661497	0.7829887
ENSG00000143878	20448664	TGACC	0.23737054	0.24915504	0.2383432	0.32351965	0.19880243
ENSG00000143878	20448689	AGACA	0.5284004	0.435167	0.52559096	0.21008761	0.26056993
ENSG00000143878	20448702	TGACT	0.9158603	0.95601857	0.9371998	0.9342492	0.6579603
ENSG00000143878	20448713	GGACA	0.9376478	0.8755311	0.6166229	0.72203076	0.4016418
ENSG00000143878	20448757	GAACC	0.42360717	0.5080279	0.28698787	0.22969499	0.30607688
ENSG00000143878	20448822	GAACT	0.74869525	0.70039546	0.7360492	0.6197936	0.29119658
ENSG00000143878	20448865	AAACT	0.6174146	0.6063898	0.5798828	0.391266	0.21358395
ENSG00000143878	20448937	TGACA	0.11320974	0.13105859	0.2484177	0.09705355	0.040088903
ENSG00000143878	20448980	TGACC	0.33581087	0.3574491	0.49750003	0.36784536	0.33333674
ENSG00000143878	20448999	TAACC	0.004530239	0.0090852855	0.0034751177	0.0051095844	0.002929628
ENSG00000143878	20449031	TGACT	0.7834996	0.7980751	0.3663828	0.59947157	0.20406406
ENSG00000143878	20449038	TAACA	0.0013952494	0.005461514	0.0049092174	0.0035154342	0.0014621734
ENSG00000143878	20449057	AAACC	0.03553785	0.0345263	0.026533354	0.06630106	0.015901316
ENSG00000143878	20449156	TAACA	0.031603444	0.04930104	0.032379605	0.026984513	0.021684408
ENSG00000143878	20449333	AAACT	0.5084072	0.42248744	0.3971996	0.4171276	0.41570696
ENSG00000143878	20449337	TGACA	0.019919157	0.09645249	0.1943402	0.18957911	0.088489816
ENSG00000143878	20449344	TGACA	0.017135393	0.11822076	0.064362004	0.04479704	0.08709618
ENSG00000143933	47160265	AAACT	0.07980548	0.112457715	0.116302624	0.05627035	0.0514235
ENSG00000143933	47160296	AAACA	0.027860511	0.028169489	0.051317703	0.057304204	0.03058126
ENSG00000143933	47160397	GGACA	0.8515237	0.82921183	0.9476689	0.9023382	0.8089776
ENSG00000143933	47160404	GGACT	0.36391526	0.49813896	0.25553468	0.1881046	0.14017914
ENSG00000143933	47160415	TAACT	0.10265486	0.06863934	0.082492635	0.13798478	0.07276659
ENSG00000143933	47160451	GAACT	0.7562	0.7579616	0.7977443	0.8604323	0.7522872
ENSG00000143933	47160492	GAACA	0.19942668	0.44327277	0.49890333	0.41365403	0.30066827
ENSG00000143933	47160520	AAACT	0.06408676	0.11209351	0.26660985	0.20394745	0.098419346
ENSG00000143933	47160573	TAACA	0.075604275	0.20765463	0.15299827	0.054126836	0.07377919
ENSG00000143933	47160600	AAACC	0.023678612	0.025019491	0.019882882	0.029999126	0.01576526
ENSG00000143933	47160650	GGACT	0.24414277	0.39263064	0.17583701	0.25908324	0.2839788
ENSG00000143933	47160709	TAACT	0.58125436	0.5106894	0.57041514	0.50455296	0.557255
ENSG00000143933	47160773	AGACC	0.09984728	0.083193585	0.053488515	0.06950166	0.09830431
ENSG00000143933	47160787	TGACA	0.05764847	0.15979742	0.19262888	0.1922888	0.09722916
ENSG00000143933	47161731	AAACT	0.025865745	0.022226334	0.090388715	0.03826932	0.012325883
ENSG00000143933	47161792	TAACA	0.0035803318	0.0041093947	0.003951168	0.0038140058	0.003944135
ENSG00000143933	47161809	AAACC	0.01168648	0.010510897	0.0125050545	0.010439837	0.008214963
ENSG00000143933	47161813	TGACA	0.054370403	0.110013686	0.1517805	0.14760852	0.04751127
ENSG00000143933	47161829	GAACT	0.726562	0.8877773	0.88067997	0.8042797	0.82142437
ENSG00000143933	47162329	AGACA	0.15959468	0.2799742	0.11692351	0.15457353	0.13703495
ENSG00000143933	47162335	AGACA	0.34234947	0.43368894	0.36482105	0.24630551	0.15821679
ENSG00000143933	47162360	TGACA	0.06146864	0.11364516	0.10977192	0.15906921	0.16167274
ENSG00000143933	47162377	TGACT	0.24116449	0.7047924	0.79673505	0.77296054	0.29289293
ENSG00000143933	47162545	GGACA	0.336958	0.18580928	0.13516401	0.18834536	0.19621477
ENSG00000143933	47162594	GAACT	0.5580636	0.67533565	0.6202936	0.67948264	0.4740634
ENSG00000143933	47162612	TAACA	0.011542594	0.03077365	0.053357996	0.026875604	0.01744622
ENSG00000143933	47162618	GAACT	0.2968954	0.35385305	0.4005373	0.44875202	0.3755313
ENSG00000143933	47162635	TGACA	0.08775215	0.1526975	0.33142027	0.24733782	0.077163994
ENSG00000143933	47170752	TGACT	0.8659769	0.9512097	0.9126309	0.9498612	0.8250715
ENSG00000143933	47170760	TGACC	0.11588897	0.2327023	0.2287294	0.2897443	0.068743646
ENSG00000143933	47176461	AAACC	0.022100698	0.01578797	0.034179997	0.030212462	0.018255973
ENSG00000143947	55232774	TGACC	0.81672096	0.8410185	0.66992456	0.76297903	0.7000929
ENSG00000143947	55232779	TAACC	0.0005640745	0.0010022402	0.0015119076	0.0017850399	0.00037693977
ENSG00000143947	55232843	AAACC	0.010476664999999998	0.0351169705	0.017055178	0.0390821045	0.019751946333333333
ENSG00000143947	55232858	AGACC	0.0507038945	0.071465008	0.0645465675	0.05023247	0.04025731899999999
ENSG00000143947	55233368	GAACC	0.24124634333333336	0.19351059999999998	0.316841245	0.271525785	0.21899600333333333
ENSG00000143947	55234141	AGACT	0.06174888666666667	0.0373552075	0.13671884	0.08938944500000001	0.08554899766666667
ENSG00000143947	55234188	TGACT	0.3085219833333333	0.34868766500000004	0.54011805	0.383558515	0.22295018333333336
ENSG00000143947	55234857	AGACT	0.27550083333333336	0.165300855	0.1706718766666667	0.28028556	0.23775882
ENSG00000143947	55235516	TGACA	0.07808362399999999	0.06985422	0.09476942133333333	0.056885247	0.05966403133333333
ENSG00000143947	55235520	AGACA	0.176302165	0.20607604799999998	0.24606768333333331	0.22403858	0.050058112666666675
ENSG00000143947	55235545	TGACT	0.35416691	0.7862416999999999	0.7737494300000001	0.79001045	0.39856888
ENSG00000143947	55235562	AAACC	0.0521389955	0.11812050500000001	0.19046116000000002	0.13468596500000002	0.047524810333333334
ENSG00000143947	55235570	AGACA	0.18059266499999999	0.119747205	0.29627618	0.10604843	0.13932524666666665
ENSG00000143947	55235577	TAACT	0.509771125	0.32960038999999997	0.27306312	0.28780144	0.48996228999999997
ENSG00000143947	55235597	AGACA	0.09559421	0.466606075	0.73921156	0.65828714	0.026760423499999998
ENSG00000143947	55235603	GAACT	0.6198532	0.677134095	0.6636003	0.6784005	0.5387140349999999
ENSG00000143977	70281523	AAACT	0.1235316575	0.10898193	0.11831419	0.0856383	0.049377715
ENSG00000143977	70281539	AGACT	0.27632005000000004	0.16998985	0.2563802	0.13401432	0.2095461
ENSG00000143977	70281611	AAACC	0.0126877785	0.012028467999999999	0.01668747	0.009204364	0.0135042064
ENSG00000143977	70288084	GAACA	0.16201626000000002	0.164711795	0.1705291	0.15732953500000002	0.158884645
ENSG00000143977	70288092	GGACA	0.144837745	0.21915353999999998	0.29817878	0.153811635	0.080280778
ENSG00000143977	70288132	GAACC	0.24058444499999998	0.45180342500000004	0.281052705	0.39120203	0.27258049
ENSG00000143977	70288173	AGACA	0.050629944999999996	0.07251201950000001	0.0651886805	0.0110212865	0.051100158500000006
ENSG00000143977	70289364	GGACA	0.07583226	0.0904295565	0.11175316499999999	0.04501804	0.09526280749999999
ENSG00000144021	96266293	AGACC	0.042242743	0.048842955	0.06909182	0.04102106	0.028748881
ENSG00000144021	96266313	GGACT	0.5762097	0.29548892	0.49127942	0.3697486	0.38267988
ENSG00000144021	96266358	GGACT	0.33169585	0.39647412	0.71041065	0.29993573	0.5130555
ENSG00000144021	96266397	GGACT	0.42753372	0.33618492	0.25130126	0.19435574	0.32922286
ENSG00000144021	96266424	GAACC	0.20887241	0.4938714	0.3227446	0.31252146	0.20893578
ENSG00000144021	96266435	GGACC	0.41302696	0.26848897	0.14316963	0.20873833	0.3548124
ENSG00000144021	96267324	TGACA	0.13850218	0.27191487	0.31117687	0.38844013	0.16563152
ENSG00000144021	96267453	GAACC	0.3331057	0.38350138	0.3760543	0.46947852	0.5579174
ENSG00000144021	96267462	TGACT	0.2908865	0.3625993	0.3435474	0.35781422	0.38956624
ENSG00000144021	96267631	TAACC	0.0023320317	0.0027728677	0.0018936157	0.0048274756	0.0035315393
ENSG00000144021	96268482	TGACA	0.03397987	0.098181345	0.20819657	0.31242216	0.06179906
ENSG00000144021	96268515	TGACT	0.16556695	0.43733606	0.4113048	0.57193434	0.4492189
ENSG00000144021	96268575	TGACC	0.09360726	0.4527389	0.10352653	0.10092436	0.10672642
ENSG00000144021	96268611	TGACC	0.06969061	0.18174975	0.18580471	0.1568699	0.14629367
ENSG00000144021	96268654	GAACA	0.25253844	0.23885651	0.38027883	0.4726034	0.23685417
ENSG00000144021	96269289	TGACC	0.0963058	0.16069394	0.38128638	0.24982111	0.16734336
ENSG00000144021	96269336	GGACC	0.26789087	0.24344388	0.18284824	0.18913306	0.2669665
ENSG00000144021	96269346	TGACA	0.110742904	0.10913865	0.12092529	0.09335779	0.092116487
ENSG00000144021	96271121	TGACA	0.019157017	0.04838823	0.05581989	0.015796613	0.023882473
ENSG00000144021	96271214	TGACA	0.22227845	0.19666794	0.27694184	0.4047257	0.21084209
ENSG00000144021	96271266	GAACC	0.30856228	0.430317	0.52681637	0.3002196	0.44804245500000006
ENSG00000144021	96271368	GGACA	0.99774873	0.9923822	0.988665	0.9805921	0.8338362
ENSG00000144021	96271379	TGACT	0.7370914	0.85733604	0.7105018	0.78629994	0.215644
ENSG00000144021	96271403	AGACT	0.97241163	0.897185	0.8250473	0.83646184	0.7820085
ENSG00000144021	96271424	GGACC	0.7609046	0.7236887	0.59320486	0.6625717	0.375387
ENSG00000144021	96271443	TGACC	0.37414163	0.4103052	0.3336439	0.19761917	0.20369117
ENSG00000144021	96271454	TAACT	0.21309134	0.2240909	0.17422491	0.0928962	0.022938514
ENSG00000144021	96271475	AGACT	0.7714418	0.6289552	0.35291037	0.81494963	0.37263897
ENSG00000144021	96271525	TGACA	0.02536136	0.05516689	0.019836342	0.08675958	0.078132555
ENSG00000144028	96274836	TGACA	0.32158372	0.41923004	0.20497537	0.39317736	0.139185213
ENSG00000144028	96274929	GGACC	0.08842894	0.20149708	0.23633365	0.12929553	0.11246742
ENSG00000144028	96275028	AGACA	0.24919891	0.2577049	0.12943149	0.26044613	0.08125713500000001
ENSG00000144028	96275032	AGACA	0.20279226	0.24313173	0.2446827	0.07824236	0.162633945
ENSG00000144028	96275073	TGACC	0.12558974	0.20751166	0.25776592	0.21864824	0.1588818175
ENSG00000144028	96275145	GGACT	0.5940653	0.73245096	0.6438209	0.67308265	0.479384865
ENSG00000144028	96275277	TGACC	0.30109882	0.27735037	0.36217824	0.32225734	0.143127035
ENSG00000144028	96277119	GAACT	0.68513125	0.6571373	0.5778447	0.574725	0.62738185
ENSG00000144028	96277138	TAACC	0.0013569116	0.0016080141	0.002314341	0.0016568422	0.0021443247
ENSG00000144028	96277175	TGACT	0.7517216	0.84063876	0.91959035	0.76353955	0.7060663650000001
ENSG00000144028	96277600	GGACT	0.51412904	0.6138481	0.2884473	0.40410691	0.6734114
ENSG00000144028	96277638	GAACT	0.6635307	0.71100825	0.82577914	0.66256475	0.599556365
ENSG00000144028	96277919	TAACC	0.0033061623	0.0072653294	0.008597183	0.013080227	0.006440192500000001
ENSG00000144028	96278277	GAACA	0.27365103	0.43020058	0.33727124	0.57770646	0.37713767499999995
ENSG00000144028	96278329	AGACC	0.09781853	0.09832635	0.12718175	0.049891494	0.0632828
ENSG00000144028	96278594	GAACC	0.23100238	0.26753038	0.25492316	0.39143416	0.23906651
ENSG00000144028	96278661	AGACC	0.06458323	0.041842293	0.023722922	0.04192195	0.03866849
ENSG00000144028	96278832	GAACC	0.33006415	0.30676344	0.38478908	0.46851787	0.37579113
ENSG00000144028	96278902	AGACC	0.20946737	0.12503186	0.21401031	0.11402235	0.14254992
ENSG00000144029	95087237	AAACT	0.44412404	0.1234078	0.23613143	0.31239885	0.2435784
ENSG00000144029	95087305	AGACT	0.94297206	0.65974605	0.51826084	0.61140907	0.0779622
ENSG00000144029	95087357	TAACC	0.0011565924	0.0008535981	0.002233696	0.002755308	0.0009958744
ENSG00000144029	95087413	AGACT	0.22155902	0.17205377	0.21463943	0.3650546	0.097147085
ENSG00000144029	95087430	GGACT	0.8659977	0.7475435	0.6263688	0.62956953	0.73750365
ENSG00000144029	95087435	AAACT	0.44308347	0.572251	0.511013	0.42923394	0.48537117
ENSG00000144029	95087578	AAACC	0.009938193	0.011576295	0.014563596	0.033953346	0.014423204
ENSG00000144029	95090389	AGACA	0.010891569	0.05506239	0.020588243	0.023979306	0.009747279
ENSG00000144029	95090462	AGACA	0.05453819	0.09494178	0.3539404	0.027126145	0.04345609
ENSG00000144029	95100484	AAACA	0.0042446973	0.012250257	0.050711047	0.009951865	0.0042849183
ENSG00000144029	95100845	AGACC	0.08496193	0.050575353	0.045734752	0.053303324	0.06809318
ENSG00000144029	95100887	GAACA	0.32195663	0.30474085	0.3735239	0.340032	0.23589978
ENSG00000144029	95104709	TGACT	0.42035216	0.63314927	0.51382124	0.6923949	0.64964294
ENSG00000144029	95106455	AAACA	0.04062289	0.034759056	0.020659853	0.026858484	0.026322652
ENSG00000144029	95108192	TGACC	0.5139941	0.32640335	0.43426323	0.34191385	0.20778923
ENSG00000144029	95108225	AAACT	0.10355754	0.18462642	0.16973409	0.16700079	0.06896813
ENSG00000144029	95108273	GGACC	0.47199875	0.35489336	0.54808784	0.25697368	0.46568948
ENSG00000144029	95108300	AGACA	0.012005901	0.014871228	0.23640783	0.018118585	0.053016208
ENSG00000144029	95108346	AGACC	0.10659828	0.037869632	0.05013541	0.043607246	0.051719833
ENSG00000144029	95108383	GGACT	0.6137646	0.51556855	0.33510804	0.25958008	0.4508779
ENSG00000144029	95109939	GAACA	0.5805729	0.66835403	0.6068394	0.58712065	0.6131716
ENSG00000144029	95109967	GAACT	0.118311085	0.19248405	0.26828712	0.12735236	0.31236663
ENSG00000144029	95110003	AGACT	0.22028962	0.36392397	0.2796486	0.100729145	0.17992064
ENSG00000144029	95110039	TGACT	0.31044436	0.4188826	0.6516895	0.5933085	0.175831
ENSG00000144029	95115088	AGACC	0.039334	0.041341983	0.043993853	0.024485756	0.050322223
ENSG00000144029	95115138	AGACA	0.19096856	0.09109203	0.22839871	0.30375123	0.08356305
ENSG00000144029	95115176	AGACA	0.0184919	0.039262284	0.018226707	0.03953036	0.016544128
ENSG00000144029	95115183	GAACC	0.1782554	0.26669878	0.3906962	0.27184966	0.04894053
ENSG00000144029	95117915	AAACA	0.18374692	0.34832495	0.12800914	0.24985628	0.06751837
ENSG00000144029	95121799	GGACT	0.51374435	0.22608235	0.23498921	0.3950294	0.51651675
ENSG00000144043	70986001	TAACA	0.01614375	0.028540337	0.021627653	0.020053566	0.014674759
ENSG00000144043	70986048	AGACT	0.26846534	0.26585674	0.1856953	0.3610051	0.16382511
ENSG00000144043	70986158	TGACT	0.1723383	0.71702904	0.6288411	0.5901403	0.19172968
ENSG00000144043	70986163	AGACT	0.35744184	0.27043247	0.2839405	0.31827325	0.15581621
ENSG00000144043	70986335	AGACT	0.24623732	0.23359165	0.23403454	0.17155652	0.20879564
ENSG00000144043	70986357	GGACC	0.37772295	0.17861392	0.31936878	0.26402548	0.2436885
ENSG00000144043	70986397	AAACC	0.021594608	0.028011799	0.03475367	0.023547089	0.008690226
ENSG00000144043	70986485	TGACA	0.51535976	0.5704562	0.6853449	0.53136504	0.6054921
ENSG00000144043	70986541	TAACA	0.0064402344	0.007806301	0.009162975	0.008185995	0.003699243
ENSG00000144043	70986611	AAACT	0.13826999	0.114124	0.2655696	0.24970004	0.15251409
ENSG00000144043	70986618	AGACA	0.34151593	0.44664782	0.21935746	0.5408597	0.14326699
ENSG00000144043	70986642	TGACC	0.09301772	0.1692311	0.04572705	0.24026163	0.024349952
ENSG00000144043	70986669	AAACC	0.010575628	0.08317353	0.016576886	0.0070641874	0.035463203
ENSG00000144043	70986714	AGACA	0.024266243	0.076494515	0.11047491	0.13911365	0.015309322
ENSG00000144043	70986745	GAACC	0.25335413	0.36217672	0.40839547	0.2684962	0.20604527
ENSG00000144043	70986779	TGACC	0.28746143	0.401754	0.10725292	0.20943198	0.21603127
ENSG00000144043	70986989	TGACA	0.097915195	0.1497004	0.13044965	0.080326594	0.04947008
ENSG00000144043	70987026	AGACC	0.06541177	0.07536419	0.10968419	0.07006298	0.07019144
ENSG00000144043	70987138	TGACA	0.05800729	0.09070482	0.1349029	0.05307796	0.08826892
ENSG00000144043	70987416	GAACT	0.89385873	0.85229146	0.9280933	0.90022695	0.82806
ENSG00000144043	70987540	TGACC	0.1764291	0.14368202	0.14854035	0.4156691	0.19697946
ENSG00000144043	70987554	AGACC	0.18548745	0.09274844	0.07177852	0.048179783	0.055453062
ENSG00000144043	70987674	GGACT	0.51277596	0.5242661	0.3300264	0.43028197	0.2685731
ENSG00000144043	70987721	AAACA	0.007041967	0.006580317	0.019841706	0.008229184	0.014654219
ENSG00000144043	70987804	GAACA	0.26866025	0.46924958	0.61963814	0.5150736	0.38495725
ENSG00000144043	70987826	GGACT	0.55087894	0.7089792	0.7849127	0.7844431	0.47150096
ENSG00000144043	70987836	GGACA	0.1543612	0.25290942	0.25242868	0.4643998	0.43338022
ENSG00000144043	70987855	AAACT	0.49215856	0.36730728	0.343506	0.43575278	0.17564455
ENSG00000144043	70987863	TGACT	0.5278817	0.7288417	0.6493832	0.7809652	0.44355887
ENSG00000144043	70987992	GGACT	0.7033148	0.6949283	0.50791043	0.6503242	0.6556351
ENSG00000144043	70988030	GGACT	0.33677274	0.45997185	0.46127558	0.5563762	0.40304023
ENSG00000144043	70988051	GGACT	0.5671499	0.5307809	0.45436567	0.5972781	0.7101854
ENSG00000144043	70988056	GGACT	0.57112896	0.6263371	0.75553024	0.545235	0.49629387
ENSG00000144043	70988070	TAACC	0.0009378552	0.0014032364	0.0005893707	0.0017904997	0.0006334543
ENSG00000144043	70988253	TGACA	0.12504503	0.3044996	0.40930766	0.34480122	0.13869353
ENSG00000144043	70988406	TAACC	0.0011335254	0.0015844821	0.0010516166	0.0019248128	0.0015446305
ENSG00000144043	70988528	GGACC	0.23893961	0.16522941	0.17372233	0.33007786	0.076829195
ENSG00000144043	70988600	TGACC	0.04821237	0.15098737	0.084575996	0.19946454	0.2235097
ENSG00000144043	70993750	GAACT	0.54056466	0.67852867	0.8748366	0.7268582	0.76291
ENSG00000144136	112646636	AAACC	0.004641199	0.0047603846	0.004749489	0.009598291	0.0074552177
ENSG00000144136	112646643	AGACA	0.06572117	0.030774403	0.027447414	0.24417457	0.0430123
ENSG00000144136	112646676	TAACT	0.08377419	0.14397	0.0972633	0.026387226	0.06723253
ENSG00000144136	112646810	AAACA	0.03690821	0.02532817	0.012620747	0.015556884	0.0120628355
ENSG00000144136	112646887	GGACT	0.8386904	0.67784965	0.45776477	0.5432387	0.5392832
ENSG00000144136	112647000	TGACC	0.24048916	0.17660667	0.32401055	0.25801486	0.23041913
ENSG00000144136	112647039	AAACA	0.079134904	0.021215832	0.042517077	0.04267355	0.031938873
ENSG00000144136	112647078	AAACC	0.005030644	0.0065478804	0.015406573	0.023282181	0.0035010339
ENSG00000144136	112647451	GAACT	0.56107676	0.86073893	0.8454156	0.8608607	0.7341264
ENSG00000144136	112652766	AAACC	0.0052033304	0.00921849	0.01640209	0.010065651	0.010399711
ENSG00000144136	112657134	TGACA	0.13206027	0.054260172	0.023379946	0.021532465	0.007137549
ENSG00000144136	112657138	AAACT	0.011236846	0.056345772	0.0073570968	0.087797284	0.031464018
ENSG00000144136	112658888	AGACC	0.07467947	0.13765007	0.07977952	0.086759135	0.13108984
ENSG00000144136	112658899	AAACA	0.0093868375	0.004382205	0.004130149	0.0081092715	0.0104547385
ENSG00000144136	112658927	AAACA	0.012561095	0.009244537	0.028366435	0.0056081056	0.0072559714
ENSG00000144136	112658992	GAACA	0.22031108	0.3797345	0.3545795	0.44030112	0.347795
ENSG00000144136	112659006	AAACT	0.15071484	0.20516086	0.077315785	0.14670536	0.19844002
ENSG00000144136	112659056	GGACT	0.69807786	0.28793067	0.3387467	0.19763455	0.13384111
ENSG00000144136	112659070	AAACC	0.062201966	0.047285557	0.027831268	0.030837882	0.047548305
ENSG00000144136	112659228	GAACC	0.25296122	0.26714522	0.33393463	0.226686	0.09890336
ENSG00000144136	112659267	AAACT	0.46791297	0.31111732	0.3879896	0.15242806	0.2761618
ENSG00000144136	112659372	AGACT	0.789166	0.77017397	0.7112738	0.32849112	0.46475595
ENSG00000144136	112659381	TGACA	0.40296745	0.28164822	0.43579966	0.38265848	0.17437461
ENSG00000144136	112659385	AAACC	0.036540817	0.080175005	0.05978632	0.026229704	0.014490401
ENSG00000144136	112659472	GAACA	0.31180415	0.2556003	0.22377002	0.22250804	0.24317375
ENSG00000144136	112659500	TGACA	0.059204172	0.08007822	0.10223393	0.13816226	0.05820347
ENSG00000144136	112659516	AGACT	0.40439072	0.52304673	0.20265599	0.26627	0.205304
ENSG00000144136	112659540	GGACA	0.9972445	0.98195714	0.9261853	0.87232935	0.78614795
ENSG00000144136	112659573	TGACC	0.53075373	0.5734407	0.6893753	0.53837186	0.50109017
ENSG00000144136	112659597	AGACA	0.40660366	0.27906603	0.23402762	0.23911925	0.13965735
ENSG00000144136	112659630	TGACA	0.3441131	0.21114945	0.22063248	0.20794158	0.13131537
ENSG00000144136	112659669	TGACC	0.19610213	0.2760619	0.14990935	0.1781882	0.14274126
ENSG00000144136	112660428	TGACA	0.38189983	0.3953855	0.28656554	0.3696855	0.24143116
ENSG00000144136	112660535	AGACC	0.04569738	0.054207288	0.052015565	0.041149177	0.05096507
ENSG00000144136	112660553	TGACA	0.107588485	0.087787844	0.11210938	0.12517604	0.031057287
ENSG00000144136	112661157	GAACT	0.7538376	0.5843436	0.646832	0.68389505	0.714274
ENSG00000144136	112662913	TGACT	0.4514541	0.5471195	0.49549094	0.5367795	0.46152657
ENSG00000144136	112662931	TAACA	0.042479765	0.03778218	0.05185461	0.026383018	0.056775678
ENSG00000144136	112663062	GGACC	0.7643062	0.9052703	0.69777906	0.6820923	0.7665412
ENSG00000144136	112663108	TAACA	0.003346777	0.0076210857	0.004885125	0.011169302	0.0047411323
ENSG00000144136	112663115	AGACT	0.5976557	0.5638963	0.4844903	0.1917125	0.36552578
ENSG00000144136	112663119	TGACA	0.018503154	0.26019493	0.022229766	0.062241852	0.0078398585
ENSG00000144136	112663172	TAACT	0.28687698	0.4203269	0.38202572	0.4426714	0.24882254
ENSG00000144136	112663347	TGACT	0.22996882	0.55777156	0.5558206	0.24903369	0.34792167
ENSG00000144136	112663375	AAACC	0.013961923	0.0138743995	0.011007011	0.018725872	0.011603308
ENSG00000144136	112663393	TGACA	0.016256023	0.034015715	0.025271213	0.040222228	0.022226715
ENSG00000144136	112663454	TAACA	0.0026386857	0.004839635	0.0027547479	0.0036346198	0.0040528537
ENSG00000144136	112663468	TAACT	0.27649704	0.21117243	0.30295706	0.3725615	0.30666772
ENSG00000144136	112663588	GAACA	0.21694775	0.32687292	0.284062	0.26238644	0.22422859
ENSG00000144136	112663612	TAACT	0.10917139	0.1236431	0.21202032	0.18121038	0.11341995
ENSG00000144136	112663635	TGACT	0.4953456	0.5349158	0.42818624	0.41798726	0.24632525
ENSG00000144136	112663741	GAACT	0.73645145	0.67813885	0.4458006	0.681615	0.7147183
ENSG00000144136	112663762	GGACA	0.96735203	0.65846294	0.9615715	0.9062377	0.88439494
ENSG00000144136	112663794	TAACT	0.42196664	0.441487	0.6644978	0.37078422	0.45614332
ENSG00000144354	173368417	AAACT	0.064770415	0.128343115	0.13453797	0.10224928	0.17545314
ENSG00000144381	197486619	TGACA	0.6023122	0.8376592	0.7473828	0.8235588	0.58048326
ENSG00000144381	197486819	AAACA	0.13380851	0.08152828	0.11022661	0.09081781	0.073010325
ENSG00000144381	197486893	TGACA	0.02928399	0.03035506	0.04657626	0.014959586	0.015501607
ENSG00000144381	197486917	TAACC	0.003688693	0.007932341	0.0080365185	0.006427431	0.00571585315
ENSG00000144381	197486974	TAACT	0.32974708	0.38017553	0.3807446	0.47456574	0.23769938499999999
ENSG00000144381	197487007	TGACA	0.37434885	0.30582023	0.34373426	0.345677	0.22796986
ENSG00000144381	197487013	GAACT	0.7290488	0.8562209	0.7529141	0.7319833	0.50954525
ENSG00000144381	197487038	AGACT	0.14403175	0.10737489	0.035746634	0.07070396	0.11073999
ENSG00000144381	197487046	TAACT	0.020720994	0.043457545	0.058531784	0.028699983	0.0274818125
ENSG00000144381	197487104	GGACC	0.7276348	0.47259966	0.21278319	0.123659	0.28187236
ENSG00000144381	197487150	TAACT	0.15405193	0.2034359	0.16543594	0.12770143	0.181411975
ENSG00000144381	197487189	GAACT	0.610106	0.67921484	0.6511773	0.6765271	0.5659765
ENSG00000144381	197487868	TGACC	0.03353586	0.11684227	0.17908576	0.32555777	0.0744877
ENSG00000144381	197487995	TGACC	0.12961265	0.19804117	0.27244177	0.16448459	0.14191262
ENSG00000144381	197488016	GAACA	0.35699493	0.36346352	0.29886428	0.2293655	0.2990869
ENSG00000144381	197488344	TGACT	0.33210844	0.41985187	0.47693723	0.47249803	0.3449746
ENSG00000144381	197488352	GGACT	0.5488109	0.61954135	0.4225398	0.43705124	0.5132846
ENSG00000144381	197488451	AGACA	0.21068034	0.15150712	0.047741342	0.09143201	0.12557474
ENSG00000144381	197488482	GGACA	0.5073892	0.51732886	0.33095104	0.34024984	0.337703
ENSG00000144381	197489029	AAACT	0.03775605	0.16420808	0.11690748	0.10482254	0.04184444
ENSG00000144381	197489050	AAACT	0.20883736	0.19034109	0.28538197	0.27408522	0.14029574
ENSG00000144381	197489129	TGACA	0.38505054	0.48246154	0.50948864	0.25993535	0.18476132
ENSG00000144381	197489166	TGACC	0.21642785	0.45217165	0.33167723	0.36794075	0.27857238
ENSG00000144381	197489195	TGACT	0.103660464	0.51484805	0.30242044	0.45309907	0.15547138
ENSG00000144381	197489226	TGACC	0.053185154	0.128082	0.08593228	0.09161172	0.08972575
ENSG00000144381	197490234	GAACC	0.5238115	0.1891213	0.46850976	0.23246065	0.34987137
ENSG00000144381	197490246	TGACA	0.1738888	0.24869648	0.19185661	0.26557505	0.16702501
ENSG00000144381	197494241	AAACA	0.046949565	0.048761904	0.08249352	0.054081917	0.046024144
ENSG00000144381	197494727	AGACA	0.09701671	0.065504864	0.028610134	0.046769597	0.123946466
ENSG00000144381	197495317	TGACC	0.45417014	0.527621	0.5269905	0.5132221	0.5389305
ENSG00000144381	197495324	AAACC	0.0036581755	0.012381399	0.0126620885	0.012386834	0.0042132856
ENSG00000144381	197495342	GAACT	0.5048913	0.7002601	0.69221234	0.82672197	0.5969872
ENSG00000144381	197497256	TAACA	0.0666013	0.09198995	0.059962023	0.08214258	0.043209553
ENSG00000144381	197497279	AAACT	0.16390643	0.22168565	0.29276872	0.26470554	0.1471318
ENSG00000144381	197497292	AAACA	0.006309867	0.014003885	0.009063494	0.027310085	0.009158027
ENSG00000144381	197497313	TGACT	0.26898074	0.4169022	0.5745265	0.5417122	0.29259175
ENSG00000144381	197497332	TGACT	0.7354873	0.9138563	0.8693701	0.86121595	0.5039209
ENSG00000144381	197497347	TAACA	0.020182515	0.015567291	0.022695923	0.019198632	0.024325157
ENSG00000144381	197497386	GAACA	0.2810619	0.3098445	0.35618138	0.42545146	0.32990223
ENSG00000144381	197498715	AGACC	0.016357804	0.051199697	0.022111416	0.01635157	0.048230838
ENSG00000144381	197498813	AGACC	0.02754004	0.024480354	0.03443848	0.044475414	0.044555355
ENSG00000144579	218405405	AAACA	0.06465377	0.05166485	0.06235225	0.11942805	0.032934714
ENSG00000144579	218405702	TAACA	0.032925118	0.05632169	0.024112452	0.027058626	0.034590088
ENSG00000144647	43079347	AAACC	0.011841536	0.019386256	0.007849455	0.037508022	0.013888812
ENSG00000144647	43079409	GAACC	0.39857382	0.46595293	0.42638564	0.2941555	0.30143965
ENSG00000144647	43079482	GAACA	0.6272817	0.3843077	0.61722654	0.5082017	0.42500982
ENSG00000144647	43079600	GAACT	0.5656816	0.4942894	0.7545992	0.5358413	0.53934648
ENSG00000144647	43079610	AGACT	0.9866729	0.9665998	0.91253483	0.82013303	0.66324365
ENSG00000144647	43079722	GGACC	0.9888126	0.90204144	0.8687709	0.5975584	0.5309335
ENSG00000144647	43079786	GAACA	0.4008626	0.7941812	0.67627865	0.54212296	0.275137945
ENSG00000144647	43079804	GAACC	0.17830147	0.2519061	0.20990019	0.18915847	0.128737675
ENSG00000144647	43079837	GAACA	0.4927721	0.46021286	0.22915086	0.46058893	0.4375934
ENSG00000144647	43079900	GAACC	0.78704274	0.6681785	0.5081688	0.5708124	0.4540295
ENSG00000144647	43080022	GGACC	0.63342714	0.325675	0.23956323	0.3430716	0.55041283
ENSG00000144647	43080054	AAACC	0.009783697	0.009139692	0.009901797	0.018855846	0.019179309
ENSG00000144647	43080086	GGACA	0.97009075	0.9301044	0.90175164	0.7042991	0.45351973
ENSG00000144647	43080116	GAACC	0.35111487	0.25234857	0.24591303	0.34602267	0.46286887
ENSG00000144647	43080233	GAACA	0.26775318	0.4455219	0.45930424	0.4514563	0.29903913
ENSG00000144647	43080248	GAACA	0.30286103	0.32118836	0.24387455	0.24725306	0.096119955
ENSG00000144647	43080458	GGACC	0.4433325	0.57079417	0.63419086	0.6206547	0.20721455
ENSG00000144647	43080474	TGACA	0.47785538	0.34214818	0.23978166	0.26905474	0.32456398
ENSG00000144647	43080480	AGACA	0.950016	0.77802134	0.46819296	0.48316965	0.5798408
ENSG00000144647	43080538	AGACT	0.984126	0.98730296	0.9497739	0.93192637	0.8521918
ENSG00000144647	43080542	GAACA	0.23472795	0.42900452	0.4303512	0.4325137	0.4301548
ENSG00000144647	43080549	GAACC	0.50121987	0.2196682	0.38716513	0.3348051	0.30366138
ENSG00000144647	43080618	TGACA	0.115058646	0.10563333	0.12644723	0.1737195	0.07977682
ENSG00000144647	43080768	AGACC	0.5244632	0.5332869	0.29378775	0.17794146	0.1047557
ENSG00000144647	43081061	GGACC	0.69548017	0.6239324	0.19803856	0.4704362	0.6857615
ENSG00000144647	43105981	AAACC	0.004153788	0.034988463	0.029235745	0.028893292	0.011024738
ENSG00000144647	43105999	GAACC	0.42927212	0.24077907	0.28884432	0.51033103	0.23163834
ENSG00000144659	39383544	GGACT	0.68723047	0.78824234	0.62211215	0.43374604	0.12758371
ENSG00000144659	39383559	GAACC	0.24128823	0.2994606	0.3766231	0.30924448	0.34687072
ENSG00000144659	39383705	GGACT	0.57370985	0.39929637	0.2610779	0.38735008	0.23751457
ENSG00000144659	39383735	GAACT	0.5142844	0.7162979	0.77606404	0.8408511	0.6829983
ENSG00000144659	39383774	AGACA	0.08852923	0.18326142	0.056961022	0.066079	0.05869974
ENSG00000144659	39389540	GGACC	0.18461871	0.3709909	0.2933673	0.28842077	0.24152541
ENSG00000144659	39389582	AAACA	0.021300722	0.06362494	0.09077015	0.20476034	0.0871565
ENSG00000144659	39389594	AAACC	0.022016633	0.013761068	0.012619376	0.06792333	0.015464067
ENSG00000144659	39391940	TGACA	0.13790223	0.14854607	0.173255	0.24337526	0.03644403
ENSG00000144659	39392000	AGACC	0.11757915	0.17853796	0.41699642	0.28048128	0.13177231
ENSG00000144659	39394410	TGACC	0.24019685	0.4851192	0.40814295	0.34922424	0.3082099
ENSG00000144659	39394487	TAACT	0.6238619	0.60935843	0.59828824	0.3790977	0.63660127
ENSG00000144659	39394511	AAACT	0.17641936	0.14219673	0.25509924	0.24153933	0.25160807
ENSG00000144659	39394562	TGACA	0.22090419	0.53523195	0.6104231	0.41423386	0.13740382
ENSG00000144659	39396399	AGACT	0.19711836	0.24378438	0.17467119	0.31302705	0.119981214
ENSG00000144659	39396406	GGACT	0.28717393	0.19997148	0.17797858	0.16202578	0.24222513
ENSG00000144659	39396452	GAACT	0.4856406	0.589756	0.5518464	0.508173	0.45925197
ENSG00000144659	39396520	TGACC	0.25385672	0.2083439	0.19185504	0.23670056	0.1782338
ENSG00000144659	39396531	GGACT	0.9963646	0.949999	0.9222994	0.81117725	0.80196124
ENSG00000144659	39396625	AAACC	0.0061128377	0.056360077	0.047933497	0.040662717	0.022595083
ENSG00000144659	39396685	GGACC	0.9988844	0.98596734	0.9912423	0.96228325	0.98139876
ENSG00000144659	39396942	AGACT	0.61946404	0.7058938	0.47983676	0.5811879	0.6313716
ENSG00000144659	39396982	AGACT	0.8473091	0.6308042	0.47307938	0.3339835	0.14762893
ENSG00000144659	39396986	TGACT	0.9549305	0.94493663	0.8980468	0.91731435	0.75012267
ENSG00000144659	39397013	GAACA	0.10228981	0.13656437	0.1546589	0.12977096	0.14801896
ENSG00000144659	39397045	TAACT	0.07434598	0.08962159	0.06308599	0.06896391	0.043665826
ENSG00000144659	39397071	GGACA	0.95144093	0.8499697	0.7452635	0.57325363	0.41921577
ENSG00000144659	39397197	GAACT	0.7006416	0.6493677	0.7843497	0.7073915	0.6603775
ENSG00000144713	12836053	AAACT	0.3869907733333333	0.6856316266666665	0.6883227199999999	0.63500864	0.3195580533333333
ENSG00000144713	12836182	GAACC	0.360888776	0.473933845	0.5381693066666667	0.44151289	0.418945332
ENSG00000144713	12839431	AAACA	0.0458750562	0.023542279249999996	0.020586142999999998	0.021982410749999997	0.0174269744
ENSG00000144713	12839502	TGACA	0.048588444800000005	0.064772974	0.08545349166666666	0.055999716100000006	0.053736677
ENSG00000144713	12839516	AAACC	0.0163758276	0.021223971	0.017751767333333335	0.011817336125000001	0.018005340399999997
ENSG00000144713	12839526	TAACT	0.23191584399999998	0.1683247975	0.15028551833333334	0.16950453000000001	0.27401226
ENSG00000144713	12840161	AGACC	0.0336256884	0.0353366975	0.04586085733333334	0.029135837500000004	0.0390005714
ENSG00000144713	12840189	GAACC	0.12986000520000002	0.19821515	0.17748349733333332	0.143204965	0.1861946934
ENSG00000144713	12840223	AGACC	0.0453197635	0.051487407	0.053645530399999995	0.051460929749999995	0.044096357600000004
ENSG00000144848	112532587	GGACT	0.7070311	0.45231366	0.54588264	0.34586635	0.3150785
ENSG00000144848	112532625	TGACC	0.09547146	0.18791118	0.24026167	0.22512832	0.12081759
ENSG00000144848	112532632	TGACC	0.28457546	0.20982786	0.38965994	0.42900124	0.44131956
ENSG00000144848	112532645	TAACC	0.0013302922	0.002851057	0.002109766	0.005220008	0.0024175644
ENSG00000144848	112532714	AGACA	0.12642609	0.085072145	0.13048142	0.25286445	0.18724737
ENSG00000144848	112532724	TGACT	0.12099075	0.65797687	0.51196516	0.68001693	0.3474907
ENSG00000144848	112534283	GAACT	0.37425503	0.27606487	0.28523096	0.47656718	0.19054933
ENSG00000144848	112534306	AGACT	0.2149171	0.20441063	0.17153087	0.20091414	0.28007618
ENSG00000144848	112536533	TGACC	0.1492407	0.20366545	0.22365336	0.34801683	0.2020283
ENSG00000144848	112536539	AAACA	0.08857715	0.030240297	0.11216046	0.13093019	0.04685116
ENSG00000144848	112536565	AGACA	0.054521143	0.047644697	0.074379124	0.04257791	0.008013392
ENSG00000144848	112536587	TAACA	0.009599173	0.0147424815	0.01712202	0.025312424	0.007880163
ENSG00000144848	112537767	AGACT	0.30386892	0.38083673	0.24514237	0.14693458	0.18393014
ENSG00000144848	112537799	TGACC	0.16246332	0.30768704	0.33542126	0.53496385	0.30389592
ENSG00000144848	112537806	GAACT	0.5627427	0.7606336	0.8115681	0.7004965	0.37801284
ENSG00000144848	112537812	AAACC	0.02339089	0.015466332	0.029789973	0.027040899	0.025894845
ENSG00000144848	112537845	AAACT	0.18746331	0.113831006	0.15902315	0.29620135	0.12907808
ENSG00000144848	112538154	AAACA	0.012774873	0.009048867	0.051956307	0.024249267	0.0237527
ENSG00000144848	112548618	AAACA	0.035039354	0.05663091	0.04868146	0.031723548	0.0586017
ENSG00000144848	112550201	TAACC	0.0049665333	0.0019466996	0.0027197003	0.0017314076	0.005131626
ENSG00000144848	112558399	AAACA	0.015521074	0.013959194	0.014229191	0.01882962	0.08867985
ENSG00000144848	112561582	TGACA	0.14080918	0.21313247	0.30759886	0.46568123	0.071455434
ENSG00000144848	112561607	GGACA	0.6311433	0.59198326	0.74542814	0.31531787	0.1665051
ENSG00000144867	133805862	GGACT	0.31466597	0.22859807	0.19443211	0.2915717	0.2568676
ENSG00000144867	133805919	AGACA	0.017521763	0.016304255	0.010401547	0.0393515	0.014377212
ENSG00000144867	133805949	GGACC	0.252208	0.13534918	0.14534342	0.15248176	0.1953197
ENSG00000144867	133807752	TAACA	0.007665181	0.014455115	0.017488336	0.0076446533	0.009495353
ENSG00000144867	133807768	AGACA	0.34159702	0.2154917	0.27146706	0.2326004	0.2650014
ENSG00000144867	133807789	TGACA	0.03926158	0.10788371	0.09461713	0.07988664	0.087107286
ENSG00000144867	133807819	TAACA	0.018428624	0.012948227	0.010366988	0.013973939	0.008463776
ENSG00000144867	133811129	TGACC	0.13956104	0.29564542	0.12681788	0.25809774	0.13917542
ENSG00000144867	133811139	TGACC	0.13325092	0.18096529	0.11935631	0.36586708	0.13331187
ENSG00000144867	133815673	TGACA	0.019859742	0.050868202	0.068726815	0.045010637	0.03649485
ENSG00000144867	133816930	GAACT	0.55199146	0.7620794	0.64485043	0.8217723	0.577972
ENSG00000144867	133819597	GGACA	0.57610244	0.37892076	0.2508765	0.40674657	0.061725605
ENSG00000144867	133819726	TGACA	0.04870709	0.10406156	0.0677307	0.058599077	0.060431384
ENSG00000144867	133819735	GGACT	0.9513527	0.7410537	0.65092146	0.52762425	0.54178095
ENSG00000144867	133819788	AGACC	0.19790766	0.22058257	0.21538956	0.23621397	0.1719784
ENSG00000144867	133819801	TGACA	0.71967816	0.8872371	0.84956235	0.8677293	0.64143074
ENSG00000144867	133819872	AAACA	0.03574059	0.02717266	0.072623216	0.030633759	0.026148785
ENSG00000144867	133819891	AAACA	0.04274404	0.009957528	0.028085506	0.060788058	0.12709601
ENSG00000144867	133819907	AAACC	0.056903828	0.033968367	0.03042252	0.030242216	0.099976614
ENSG00000144867	133819971	AAACA	0.05023855	0.05439993	0.018316805	0.075914875	0.053253412
ENSG00000144867	133820019	TAACT	0.2195239	0.1968371	0.2628254	0.22427747	0.18866143
ENSG00000144867	133820046	TGACA	0.19847235	0.38529426	0.34577167	0.43635368	0.28815633
ENSG00000144867	133820057	AGACT	0.34734017	0.22734037	0.07249765	0.26999217	0.21548605
ENSG00000144867	133820138	AAACA	0.0074341893	0.0016068816	0.001790905	0.0038141012	0.0015964747
ENSG00000144867	133820283	AGACA	0.20716462	0.029634213	0.047956813	0.10248872	0.07004714
ENSG00000144867	133820311	AGACA	0.13936079	0.07088236	0.08614782	0.07223036	0.12727389
ENSG00000144867	133820341	TGACT	0.22486624	0.4261652	0.44695687	0.48580426	0.2666451
ENSG00000144867	133820389	AAACC	0.0111489175	0.044213258	0.0033748508	0.021199476	0.023828542
ENSG00000144867	133820417	GAACT	0.799096	0.89194757	0.832239	0.8415817	0.8677459
ENSG00000144867	133820595	GAACA	0.16551155	0.14912431	0.13022043	0.20442753	0.07700823
ENSG00000145050	51386241	GGACC	0.4874794	0.4104022	0.32993636	0.5078834	0.44072238
ENSG00000145050	51386250	AGACA	0.11401947	0.13330355	0.19486645	0.09866674	0.03281554
ENSG00000145050	51386290	GAACT	0.3962896	0.5177325	0.46385247	0.4008258	0.44175434
ENSG00000145050	51387852	GGACA	0.5574217	0.66014034	0.7758896	0.64703065	0.6672322
ENSG00000145050	51388905	TGACA	0.05921012	0.18268552	0.048646342	0.05909754	0.038967907
ENSG00000145050	51388932	GGACC	0.14164163	0.1486226	0.1813308	0.15514544	0.18287559
ENSG00000145050	51388977	TGACT	0.55514777	0.62837094	0.6043326	0.58424747	0.4421981
ENSG00000145050	51388988	AGACA	0.102153756	0.14223903	0.079730235	0.036108207	0.07809271
ENSG00000145050	51389016	TGACT	0.4743062	0.4715498	0.56640065	0.49154645	0.47079927
ENSG00000145050	51389038	GAACT	0.9313979	0.8947967	0.8763381	0.76735634	0.77028596
ENSG00000145050	51389078	GGACC	0.7947007	0.7918949	0.7635067	0.5786821	0.51360524
ENSG00000145050	51389125	AAACA	0.12714744	0.26532102	0.2426475	0.112601005	0.06424457
ENSG00000145050	51389149	AAACA	0.10150099	0.081594214	0.11546546	0.082975045	0.09787768
ENSG00000145050	51389187	TGACA	0.025808727	0.077880874	0.10539112	0.097511135	0.032928515
ENSG00000145050	51389291	GGACT	0.7974002	0.7944072	0.8359257	0.7492727	0.67744553
ENSG00000145194	184249825	GGACT	0.10999133	0.3074819	0.2943778	0.29155046	0.13885668
ENSG00000145194	184257529	TGACC	0.2472465	0.2441823	0.3556574	0.23521098	0.14213781
ENSG00000145194	184257539	GGACT	0.56848365	0.29910094	0.1608471	0.096878126	0.3487064
ENSG00000145194	184257709	GGACC	0.37915733	0.26898798	0.22482958	0.21981251	0.3875828
ENSG00000145194	184257740	GGACC	0.13853948	0.17880009	0.26446742	0.48164853	0.2972873
ENSG00000145194	184258330	TGACT	0.4126381	0.47838193	0.6187484	0.3090135	0.18467185
ENSG00000145194	184258535	GGACT	0.98946655	0.9737258	0.9062375	0.41574508	0.90282345
ENSG00000145194	184258550	GGACT	0.79222596	0.8657905	0.7649937	0.42864805	0.2574862
ENSG00000145194	184258644	TGACT	0.38344973	0.6227108	0.43589887	0.41416892	0.32717115
ENSG00000145194	184258651	GGACT	0.8820723	0.7441268	0.732007	0.43725008	0.5663347
ENSG00000145337	88521019	TGACA	0.080777384	0.17459875	0.1370365	0.11684511	0.057340123
ENSG00000145337	88521027	AAACA	0.046711743	0.035143517	0.016340327	0.1072873	0.019777477
ENSG00000145337	88521053	TGACA	0.03928014	0.05547172	0.14828695	0.18922856	0.020231092
ENSG00000145337	88521085	AAACT	0.32368883	0.28344798	0.24630189	0.28287435	0.23446313
ENSG00000145337	88521104	AAACT	0.01938187	0.013244224	0.06382847	0.040968083	0.03700938
ENSG00000145337	88521123	AAACC	0.03443247	0.03584496	0.02865094	0.05467106	0.06340061
ENSG00000145337	88521202	TGACT	0.6675981	0.6286821	0.51883644	0.5109113	0.38302788
ENSG00000145337	88521298	TGACT	0.38557482	0.30577856	0.42211437	0.4420627	0.14694676
ENSG00000145337	88521308	TGACA	0.02168877	0.091069415	0.076274894	0.10934198	0.022990633
ENSG00000145337	88521321	GAACA	0.44728294	0.5449522	0.5512215	0.6121246	0.6354735
ENSG00000145337	88521343	TGACA	0.016730797	0.04713757	0.032138467	0.073851034	0.02885599
ENSG00000145337	88521351	AAACA	0.047073077	0.040487804	0.04959359	0.037701346	0.038822126
ENSG00000145337	88521369	TAACT	0.29855886	0.47023863	0.3260858	0.2853384	0.3198863
ENSG00000145337	88521376	TGACT	0.3308053	0.7218679	0.37042508	0.46357816	0.29825884
ENSG00000145337	88521449	GGACT	0.7905425	0.68277013	0.7288079	0.63537824	0.39713377
ENSG00000145337	88521592	AAACT	0.21285811	0.2720302	0.2765433	0.17171541	0.063777074
ENSG00000145337	88521609	GGACT	0.94312525	0.82141954	0.6045245	0.4361313	0.46646062
ENSG00000145337	88521704	AAACT	0.46146542	0.6393655	0.44216815	0.47453356	0.41345367
ENSG00000145337	88521733	GGACT	0.84209365	0.83164185	0.755738	0.533271	0.64761
ENSG00000145337	88521765	TGACT	0.8771297	0.74646395	0.6112655	0.59575933	0.3437666
ENSG00000145337	88521821	AAACA	0.09474611	0.071431555	0.05382179	0.09550761	0.0893598
ENSG00000145337	88521929	TGACA	0.031143248	0.12463063	0.2724805	0.08004819	0.06719302
ENSG00000145337	88523574	AGACT	0.38457924	0.26009148	0.09918697	0.03733009	0.118803844
ENSG00000145337	88523703	AGACC	0.038818467	0.042264782	0.01691761	0.021959472	0.033371307
ENSG00000145354	102885304	AAACA	0.010977161	0.02560972	0.030338716	0.009500074	0.022518074
ENSG00000145354	102885372	AAACA	0.026429176	0.027939403	0.034781348	0.04037292	0.02999643
ENSG00000145354	102887370	AAACA	0.041091144	0.056144487	0.15857425	0.094838165	0.03051759
ENSG00000145354	102887383	TGACA	0.0036106468	0.03153483	0.018683862	0.021599388	0.0125514865
ENSG00000145354	102887439	TAACA	0.017653083	0.023640048	0.043778013	0.029063582	0.019448126
ENSG00000145354	102887508	GAACA	0.23228045	0.32384402	0.32895267	0.21056943	0.40535888
ENSG00000145354	102887615	TGACT	0.3710564	0.52946454	0.53045243	0.56646186	0.40145522
ENSG00000145354	102887675	AAACC	0.008865845	0.0237684	0.007167816	0.014090514	0.019149948
ENSG00000145354	102887843	AAACT	0.20043178	0.19909085	0.13609378	0.12139849	0.10712223
ENSG00000145354	102887912	AGACT	0.07311325	0.31170306	0.08401986	0.08734727	0.1401237
ENSG00000145354	102887977	AAACT	0.3105989	0.39854053	0.42102784	0.39583522	0.28002757
ENSG00000145354	102888004	GAACA	0.4213644	0.28827208	0.450998	0.39811972	0.29723126
ENSG00000145354	102888091	AAACT	0.19619404	0.1566629	0.4098642	0.11966417	0.13501853
ENSG00000145354	102888095	TGACT	0.5070998	0.4728054	0.3578568	0.33074957	0.5443441
ENSG00000145354	102888103	TGACA	0.12984055	0.30272046	0.17564297	0.39418006	0.14024527
ENSG00000145354	102888126	GAACA	0.45170838	0.47424945	0.5010569	0.42012239	0.31928563
ENSG00000145354	102888140	AAACT	0.054672025	0.27119595	0.29857573	0.0888479	0.038191758
ENSG00000145354	102888179	AAACA	0.047639407	0.049142145	0.043806553	0.081056796	0.026161004
ENSG00000145354	102888186	AGACA	0.2776801	0.05743755	0.18037821	0.056580983	0.026985895
ENSG00000145354	102888253	TAACA	0.025295604	0.016601432	0.017855847	0.009917366	0.01879325
ENSG00000145354	102888262	AAACC	0.0059666038	0.016546512	0.08093411	0.026335657	0.020267272
ENSG00000145354	102888366	GAACC	0.11960703	0.2741239	0.37964177	0.24173696	0.17418012
ENSG00000145354	102888398	TGACC	0.13239452	0.102541804	0.3508804	0.07675707	0.057752598
ENSG00000145354	102888450	TGACC	0.17401691	0.4178025	0.5805365	0.56293136	0.3250444
ENSG00000145425	151099644	TGACC	0.30155936	0.43129417000000003	0.42679606000000003	0.413912285	0.34077355
ENSG00000145425	151099669	GAACA	0.13120764000000001	0.14045453000000002	0.14676994	0.099397078	0.0811908625
ENSG00000145425	151100576	GGACC	0.286629865	0.22578634000000003	0.26112765	0.29405269	0.24350298999999997
ENSG00000145425	151100585	GAACC	0.140055925	0.094536413	0.148498765	0.158374433	0.088618565
ENSG00000145425	151101092	AAACT	0.15826147000000002	0.12503539	0.18679988	0.164914967	0.12142217
ENSG00000145425	151101100	TGACT	0.326183125	0.348457975	0.33826445	0.35674313	0.341786385
ENSG00000145425	151101104	TAACT	0.1200341075	0.180977945	0.09608862066666667	0.16094575	0.11136588
ENSG00000145425	151101131	TGACA	0.111697765	0.26057689	0.338400345	0.360404525	0.245858095
ENSG00000145425	151102871	AGACA	0.0318465895	0.036548883500000004	0.014637398749999999	0.042151111000000005	0.015981805
ENSG00000145425	151102901	AGACT	0.130649723	0.105098837	0.11664585666666666	0.0398300115	0.1130641375
ENSG00000145425	151102973	AGACC	0.05714573333333333	0.116335445	0.07106066999999999	0.059717546999999996	0.044059094
ENSG00000145425	151103033	TGACC	0.156470092	0.08868788466666667	0.13862204133333333	0.121777095	0.17657748999999998
ENSG00000145425	151103048	AGACA	0.010971057666666666	0.061277623	0.0113375243	0.035883669666666666	0.009627779166666668
ENSG00000145425	151103055	TGACT	0.1098252585	0.21153425666666667	0.35073351500000005	0.25395709666666666	0.118222225
ENSG00000145425	151104185	AGACA	0.1138403275	0.2155366035	0.12983028	0.19925565666666667	0.07884608875
ENSG00000145425	151104200	AGACA	0.110782101	0.06563103175	0.07241042466666667	0.06285654133333334	0.061471142
ENSG00000145425	151104534	AGACA	0.047211619	0.04413006025	0.06972399200000001	0.13033778033333335	0.15433708475
ENSG00000145425	151104569	GAACC	0.291663145	0.1927391725	0.33395047	0.28670222	0.3335386
ENSG00000145425	151104601	AGACT	0.120705012	0.106537345	0.09804828800000001	0.06257543533333333	0.06365235233333333
ENSG00000145494	1801433	TGACC	0.13816026	0.15008701	0.09036684	0.14845286	0.06292559
ENSG00000145494	1801452	GAACC	0.584105	0.5807358	0.5116127	0.52989537	0.6110436
ENSG00000145494	1802337	AGACT	0.028685486	0.07545475	0.02010423	0.0335935	0.08884357
ENSG00000145494	1814349	AAACT	0.041405916	0.06537046	0.15035018	0.12479069	0.035759293
ENSG00000145494	1814396	AGACT	0.20995227	0.2716695	0.1794285	0.21108647	0.2034756
ENSG00000145494	1814457	AAACT	0.019609332	0.0883484	0.014628124	0.0275586	0.0262295
ENSG00000145494	1815852	GGACA	0.058570493	0.1519241	0.058592938	0.19236831	0.058573496
ENSG00000145494	1815860	AAACA	0.0071991207	0.01762091	0.010594249	0.014559102	0.009599984
ENSG00000145494	1815866	AAACC	0.009225833	0.010613406	0.02586918	0.009828925	0.009203243
ENSG00000145494	1815901	AGACA	0.12618092	0.14369944	0.07831999	0.18835875	0.115282975
ENSG00000145592	40832543	AAACC	0.018493008499999998	0.005999990333333333	0.0159561355	0.012866051666666668	0.010530873000000001
ENSG00000145592	40832554	GAACA	0.092963289	0.22368894000000003	0.20518034	0.1976862	0.092793317
ENSG00000145592	40834224	GAACT	0.6013595333333334	0.6200399466666666	0.66449281	0.6024411966666666	0.6372248133333334
ENSG00000145592	40834262	TAACT	0.20825824	0.23578313333333334	0.3041319566666667	0.2736160366666667	0.25156489666666665
ENSG00000145741	73498504	AGACC	0.03315807166666667	0.04026897433333333	0.04795237533333333	0.04454956866666667	0.035496243000000004
ENSG00000145741	73498677	GGACA	0.17877062	0.034465395	0.049283646	0.11494632	0.05723419
ENSG00000145741	73498699	TGACT	0.3082644	0.4718194	0.6646968	0.48753834	0.25311685
ENSG00000145741	73498779	GAACC	0.34913883	0.49937063	0.42467052	0.61665326	0.2398519
ENSG00000145741	73498787	GGACA	0.60349977	0.3456865	0.6327845	0.16345721	0.43532076
ENSG00000145741	73499143	AAACA	0.009929263333333334	0.007477815666666668	0.033703625333333334	0.008977698999999999	0.008487312066666667
ENSG00000145741	73499153	GAACC	0.35973689000000003	0.40873728	0.19139174333333334	0.34160898333333334	0.28909062333333335
ENSG00000145741	73499163	AAACT	0.067442454	0.16353831866666665	0.18037535333333335	0.12428025666666666	0.09596597
ENSG00000145741	73499172	AAACT	0.13827545333333333	0.14475397999999998	0.173059445	0.17174891333333334	0.18520177999999998
ENSG00000145741	73502491	GAACT	0.38381602	0.4624541033333333	0.45182230333333334	0.45932346666666674	0.5069513366666666
ENSG00000145741	73502524	GAACA	0.4796969066666666	0.3982220533333333	0.4208850233333334	0.39251698333333335	0.42011974
ENSG00000145741	73502540	TGACA	0.09899136133333335	0.12672543	0.07301951666666667	0.102740064	0.13776674533333333
ENSG00000145741	73502547	AAACT	0.055907071	0.07954033466666667	0.05498600366666667	0.09917681499999999	0.052206336
ENSG00000145741	73502579	AAACA	0.023044017466666667	0.008947074466666666	0.018054691666666667	0.009761873999999999	0.007376102666666666
ENSG00000145741	73502932	AAACC	0.016724431666666668	0.020877953	0.02611409133333333	0.039171385	0.02129124866666667
ENSG00000145741	73502940	GAACA	0.34456719	0.43817897	0.41253692999999997	0.38610368	0.3710744066666667
ENSG00000145741	73502956	TAACA	0.004506560166666667	0.006048866233333333	0.0073335371	0.008633410999999999	0.0031620781
ENSG00000145741	73502989	GAACA	0.5424617266666667	0.5472306	0.5723967333333333	0.5430970266666667	0.5393764
ENSG00000145741	73503018	AGACA	0.06489788733333333	0.065748321	0.051188613	0.04356737199999999	0.062178210000000005
ENSG00000145741	73503030	TGACA	0.026949588	0.04163663633333334	0.05882434733333334	0.047977764666666665	0.037859759
ENSG00000145741	73503055	AAACC	0.09516158266666667	0.09259655866666668	0.06528814533333334	0.060091672333333325	0.054673472
ENSG00000145741	73503078	TGACT	0.2873214333333333	0.4323495333333333	0.42069109	0.33108581	0.30708502666666665
ENSG00000145741	73503092	AGACT	0.14686835666666667	0.18791174333333335	0.15577264666666668	0.15428365666666669	0.16596743333333333
ENSG00000145741	73503113	AAACA	0.02729252533333333	0.030560989333333333	0.042217669000000006	0.033636598	0.04292685666666667
ENSG00000145741	73505234	AAACT	0.26844322	0.20891426666666668	0.1551405133333333	0.20852786	0.24450253666666666
ENSG00000145741	73505263	AAACC	0.070952415	0.10972744133333334	0.10060584900000001	0.06937612766666666	0.09440016266666666
ENSG00000145741	73505302	TGACT	0.8371598033333333	0.8309449866666666	0.8517576666666667	0.7681227100000001	0.60034403
ENSG00000145741	73505379	GGACA	0.6510594666666667	0.6560833733333333	0.60360039	0.4548869533333333	0.3038268533333333
ENSG00000145741	73505466	AAACA	0.0081350524	0.011864317000000001	0.015408368666666667	0.016863378	0.0072391192000000005
ENSG00000145901	151030378	AGACC	0.10231702	0.07679492	0.11570541	0.05468732	0.025960320500000002
ENSG00000145901	151030484	AAACT	0.19557022	0.35402545	0.40780926	0.3118866	0.087361962
ENSG00000145907	151790917	AAACT	0.06321293	0.15495637	0.44340628	0.21534081	0.12516133
ENSG00000145907	151791010	TAACA	0.013319862	0.013775456	0.006627762	0.011979759	0.011536455
ENSG00000145907	151795501	GAACC	0.186086	0.23422202	0.18738787	0.3516976	0.19114234
ENSG00000145907	151795520	AAACA	0.113468096	0.13995618	0.27360624	0.10551979	0.07457954
ENSG00000145907	151795550	GAACT	0.29441786	0.414634	0.5078764	0.60763204	0.29077616
ENSG00000145907	151797232	TGACA	0.019156385	0.16707134	0.20156702	0.11860509	0.16344954
ENSG00000145907	151797242	GAACA	0.454292	0.44444114	0.30303803	0.5123418	0.30955392
ENSG00000145907	151797266	GAACC	0.22425194	0.23801073	0.3604729	0.4229253	0.3293391
ENSG00000145907	151797284	GAACC	0.6183264	0.38881856	0.39207911	0.665889	0.40014392
ENSG00000145907	151797351	AAACT	0.34443915	0.22937179	0.30113322	0.21056089	0.16425006
ENSG00000145907	151797408	AGACA	0.5718033	0.5250515	0.5632435	0.5778419	0.51165867
ENSG00000145907	151799212	GGACA	0.10890065	0.15931427	0.13098995	0.43086213	0.056749582
ENSG00000145907	151799233	TGACC	0.14174348	0.1565821	0.1584718	0.26268134	0.15394214
ENSG00000145907	151799960	GAACA	0.15492728	0.21400717	0.25469995	0.15812945	0.16015878
ENSG00000145907	151800242	TGACA	0.1843944	0.2905931	0.22391327	0.36740515	0.06867079
ENSG00000145907	151800267	AGACA	0.1733714	0.13023788	0.1572515	0.12134168	0.19039255
ENSG00000145907	151800790	TAACA	0.0064615845	0.011389947	0.00870775	0.0072530867	0.0061173798
ENSG00000145907	151803933	AGACT	0.091572285	0.2386674	0.15918134	0.09552109	0.07635023
ENSG00000145907	151804049	AAACC	0.45842773	0.035195686	0.016496325	0.010944068	0.02536242
ENSG00000145907	151804178	TGACC	0.24222398	0.45621246	0.31063667	0.15558079	0.24612279
ENSG00000145912	178149469	AGACT	0.36961505	0.48507228	0.6398295	0.3346251	0.31591073
ENSG00000145912	178149516	GAACT	0.23738126	0.5863167	0.5410733	0.425852	0.18772224
ENSG00000145912	178149574	TAACA	0.07576225	0.037256133	0.054680906	0.052981865	0.051126707
ENSG00000145912	178149837	GGACC	0.2895236	0.1743566	0.24305955	0.21404772	0.34004387
ENSG00000145912	178150925	GGACC	0.3237478	0.17251578	0.19208	0.111532226	0.38650888
ENSG00000145912	178150973	AGACA	0.14879121	0.24109772	0.16855621	0.15479594	0.11874894
ENSG00000145912	178153723	GAACC	0.17128327	0.12690982	0.17176682	0.2222193	0.17700137
ENSG00000145912	178153814	TGACC	0.09132616	0.1194136	0.12299509	0.1465859	0.0795301
ENSG00000145912	178153840	GGACT	0.15986791	0.20624217	0.09562951	0.20114096	0.20669572
ENSG00000145912	178153864	GGACC	0.3694737	0.2930778	0.2906936	0.39656463	0.38197523
ENSG00000145912	178153891	TGACC	0.1458155	0.23386712	0.44401675	0.2741832	0.19413738
ENSG00000145919	173607677	AAACT	0.40363407	0.19335517	0.36093277	0.13448629	0.3007608
ENSG00000145919	173607694	AGACA	0.2040461	0.11315272	0.117385745	0.17954984	0.1658181
ENSG00000145919	173607726	AAACA	0.034707606	0.04788371	0.07504459	0.09676699	0.033377565
ENSG00000145919	173607776	TGACC	0.36348003	0.23923302	0.26115283	0.33885518	0.30322737
ENSG00000145919	173607821	AAACC	0.018130744	0.025000036	0.033855177	0.020446623	0.019297684
ENSG00000145919	173607858	TGACA	0.04119873	0.09211068	0.119093284	0.13174608	0.071944036
ENSG00000145919	173607888	TGACA	0.01834246	0.045387663	0.053048037	0.024534237	0.08746861
ENSG00000145919	173607907	AGACA	0.51131564	0.34486467	0.39304557	0.078719	0.1526435
ENSG00000145919	173607925	GAACA	0.41830045	0.47840673	0.46505874	0.51855505	0.35692042
ENSG00000145919	173607969	GGACT	0.98936856	0.95897186	0.9355556	0.9072676	0.8122803
ENSG00000145919	173607980	AGACT	0.7678821	0.7548436	0.5237842	0.37010363	0.5587633
ENSG00000145919	173607988	GAACA	0.60837376	0.5880941	0.4683643	0.5028054	0.35604936
ENSG00000145919	173608002	AGACT	0.88741523	0.6906036	0.49695224	0.5028038	0.54800177
ENSG00000145919	173608006	AAACA	0.036052085	0.014141059	0.018432189	0.0056911707	0.009373617
ENSG00000145919	173608035	AAACA	0.112080775	0.08721103	0.077127255	0.07057289	0.0644293
ENSG00000145919	173608052	AGACA	0.51290876	0.39840063	0.38373047	0.24650057	0.14972928
ENSG00000145919	173608063	TGACA	0.28614324	0.3824619	0.41024533	0.316863	0.12542097
ENSG00000145919	173608117	TGACC	0.1142645	0.12828341	0.12164209	0.032844055	0.032143127
ENSG00000145919	173608158	TGACC	0.27236664	0.16839968	0.43302298	0.2217371	0.22459261
ENSG00000145919	173608171	TGACC	0.37264448	0.46882668	0.3236267	0.24836305	0.14557427
ENSG00000145919	173608218	AGACT	0.46888703	0.39681062	0.47856116	0.19101228	0.3229217
ENSG00000145919	173608282	AGACA	0.046799064	0.06910054	0.16622712	0.1846151	0.12791154
ENSG00000145919	173609249	GGACA	0.2639723	0.3728544	0.4121976	0.35207587	0.55361956
ENSG00000145919	173609270	GGACC	0.39073825	0.22874995	0.24802928	0.3821569	0.45674953
ENSG00000145919	173609372	TAACC	0.0022202611	0.001804173	0.0026079654	0.0020176887	0.0016209364
ENSG00000145919	173609377	AAACT	0.39727563	0.37869403	0.34965995	0.34784478	0.30235916
ENSG00000145919	173609408	AGACA	0.02855792	0.030614471	0.03144146	0.049815156	0.040087856
ENSG00000145919	173613167	AAACC	0.027860904	0.057951175	0.05342015	0.051737975	0.023838973
ENSG00000145919	173613173	GAACA	0.17493734	0.18330094	0.22957253	0.1441613	0.16702001
ENSG00000145919	173613200	GGACA	0.21953627	0.29090843	0.6638042	0.48052245	0.3080751
ENSG00000145919	173613242	AAACC	0.017062902	0.010948861	0.0520041	0.029514026	0.00785923
ENSG00000145919	173616207	GGACA	0.12522884	0.30712396	0.5205013	0.52775526	0.2957795
ENSG00000145919	173616225	GGACT	0.6902751	0.6625088	0.49387845	0.6697914	0.5434016
ENSG00000145919	173616240	TGACA	0.050452136	0.05493777	0.050197564	0.0720245	0.04457103
ENSG00000145919	173616385	GAACT	0.13175645	0.23356187	0.049155474	0.09581642	0.29826808
ENSG00000145919	173616409	GAACT	0.40160665	0.43163472	0.52845365	0.5833665	0.49294806
ENSG00000146007	140705645	AAACA	0.13168387	0.02668699	0.091541864	0.027684962	0.05713328
ENSG00000146007	140705677	GGACT	0.7329593	0.463643	0.37197992	0.2840268	0.48554206
ENSG00000146007	140705682	TGACA	0.041347574	0.11726622	0.084784046	0.031490434	0.05532769
ENSG00000146007	140705777	TGACT	0.24653092	0.50765496	0.3010665	0.5144614	0.28375107
ENSG00000146007	140705799	TAACT	0.13383605	0.21774498	0.27315983	0.13079238	0.07425928
ENSG00000146007	140705989	GGACC	0.3824399	0.31378362	0.51024425	0.36627382	0.3075532
ENSG00000146007	140706021	AAACC	0.015296471	0.07601038	0.031407226	0.04656726	0.013823557
ENSG00000146007	140706050	AAACT	0.12348994	0.43414927	0.41664132	0.19563876	0.29914388
ENSG00000146007	140706097	GAACA	0.5019714	0.78197515	0.85778606	0.6626854	0.7304117
ENSG00000146007	140706140	TAACT	0.046652757	0.056645382	0.14943156	0.04793761	0.10684589
ENSG00000146007	140706391	TAACA	0.02611829	0.05997195	0.020888507	0.01967907	0.03508066
ENSG00000146066	176388818	GGACA	0.014020848	0.027541244	0.051013134	0.020637691	0.02461164
ENSG00000146066	176388861	GAACC	0.061733067	0.14294285	0.14084463	0.119654134	0.08769953
ENSG00000146066	176388946	AGACC	0.042511225	0.05430142	0.036200512	0.06556474	0.055329334
ENSG00000146066	176388956	GAACC	0.4305876	0.5897256	0.50178134	0.3610249	0.43921024
ENSG00000146066	176389541	AAACC	0.016067123	0.033518158	0.018987441	0.010303128	0.013467133
ENSG00000146066	176389573	GGACT	0.8857198	0.5335284	0.60868	0.34573096	0.63023084
ENSG00000146066	176389625	TGACC	0.17779161	0.30518252	0.4654008	0.31331876	0.14846317
ENSG00000146066	176389637	TAACT	0.64525217	0.40229845	0.5442815	0.45879617	0.53774714
ENSG00000146066	176389643	TAACC	0.0015583277	0.001746583	0.008326245	0.003958392	0.0010333896
ENSG00000146066	176389737	AAACT	0.25719038	0.12878934	0.1815004	0.12796979	0.09363357
ENSG00000146109	26597037	GGACA	0.2751491	0.17255536	0.34178582	0.22889821	0.27472544
ENSG00000146109	26597042	GAACA	0.44669342	0.3993772	0.44115275	0.311839	0.25349227
ENSG00000146109	26597046	AGACA	0.0136424545	0.01587689	0.012246871	0.031681776	0.013656652
ENSG00000146109	26597914	GGACC	0.5258139	0.3824528	0.4219175	0.5457554	0.35254425
ENSG00000146109	26597983	GGACT	0.2540373	0.1866566	0.31253853	0.16667584	0.14955029
ENSG00000146109	26598013	TGACA	0.08673904	0.1447747	0.2789381	0.15523413	0.06076783
ENSG00000146109	26598103	GAACC	0.1083382	0.20520473	0.25461054	0.3647847	0.13196035
ENSG00000146109	26598370	AGACC	0.09355018	0.16183642	0.101005375	0.09228323	0.12323995
ENSG00000146109	26598402	GGACA	0.31375074	0.23925027	0.2177881	0.13794452	0.1448931
ENSG00000146109	26598428	GGACC	0.20525022	0.37775746	0.30295497	0.33099943	0.3175425
ENSG00000146109	26598454	GGACA	0.95845985	0.8916623	0.7790737	0.42209682	0.256701
ENSG00000146109	26598483	GAACT	0.97672474	0.9297908	0.92940265	0.73138034	0.7963165
ENSG00000146109	26598548	GGACA	0.86578214	0.70665056	0.5065428	0.6055473	0.4064125
ENSG00000146109	26598621	GGACC	0.9014365	0.9190758	0.8156864	0.49231762	0.3384859
ENSG00000146109	26598638	GGACT	0.92165965	0.8842763	0.70007503	0.6170281	0.44949502
ENSG00000146109	26598717	TGACT	0.6000533	0.6886694	0.6647431	0.615342	0.4132131
ENSG00000146109	26598730	AGACA	0.616766	0.56871814	0.3803696	0.30558744	0.22627434
ENSG00000146109	26598751	AGACC	0.04642167	0.025588583	0.021059345	0.09994143	0.01652727
ENSG00000146109	26598775	AAACA	0.06678863	0.08806695	0.10634266	0.053309046	0.10045135
ENSG00000146109	26598813	GAACT	0.8744529	0.74885505	0.7543453	0.68543243	0.6912673
ENSG00000146109	26598872	TGACT	0.5892296	0.73374915	0.53451777	0.48254108	0.41299015
ENSG00000146109	26598898	TGACT	0.44089618	0.5015875	0.37369138	0.4378698	0.284273
ENSG00000146109	26599080	GGACT	0.8373559	0.8078272	0.65389615	0.7064804	0.6860389
ENSG00000146386	139028817	TAACC	0.00444293	0.0012914896	0.002393365	0.0015791297	0.0009088516
ENSG00000146386	139028828	AGACC	0.061800264	0.09338798	0.022135366	0.044466842	0.07107203
ENSG00000146386	139028863	AAACC	0.057887565	0.030266535	0.05502379	0.02267679	0.03181734
ENSG00000146386	139034183	TAACC	0.00068441627	0.0014373779	0.002791083	0.0011932611	0.0086376425
ENSG00000146386	139042802	GAACT	0.62932885	0.54755324	0.48252764	0.69526374	0.4514925
ENSG00000146386	139042835	TAACA	0.06122496	0.056285728	0.03493743	0.054593515	0.024104834
ENSG00000146386	139042881	TGACA	0.05296626	0.07476251	0.11748614	0.03661748	0.019746387
ENSG00000146386	139042950	AAACT	0.4454031	0.45044655	0.22906613	0.4122559	0.15043388
ENSG00000146386	139042971	GAACA	0.17557682	0.11071752	0.19433887	0.14441812	0.1545449
ENSG00000146386	139042975	AAACA	0.058830548	0.07016361	0.075150326	0.10374512	0.04570266
ENSG00000146386	139042983	GAACA	0.6067807	0.66093236	0.8407631	0.86902905	0.7139342
ENSG00000146386	139043007	GAACT	0.3684978	0.32769576	0.3380138	0.5914868	0.33756313
ENSG00000146386	139043189	AGACA	0.030863082	0.060025893	0.027715873	0.04226037	0.035875104
ENSG00000146386	139043209	TGACA	0.039973043	0.05305308	0.06404705	0.06964227	0.043835483
ENSG00000146386	139043233	AAACT	0.4445458	0.15899235	0.22058626	0.3976761	0.16656235
ENSG00000146386	139043240	AGACC	0.0509784	0.08876999	0.027573347	0.06190469	0.036433794
ENSG00000146416	143060924	GAACA	0.19806635	0.30510675	0.325844	0.4020242	0.198480225
ENSG00000146416	143060993	TAACT	0.12646774	0.09912707350000001	0.047651272	0.06642713	0.208236875
ENSG00000146416	143061025	AGACC	0.259494125	0.274433775	0.423753415	0.390578965	0.22726172
ENSG00000146416	143061260	GAACC	0.22118786	0.122413136	0.112034515	0.11869611	0.11013492
ENSG00000146416	143061310	GGACA	0.9925536	0.93870103	0.6781472	0.51629275	0.8357712
ENSG00000146416	143061357	GGACA	0.7230464	0.085530266	0.68144906	0.30543318	0.41487876
ENSG00000146416	143061364	GAACT	0.89802665	0.8993902	0.7054355	0.8663781	0.8683594
ENSG00000146416	143061381	TGACA	0.11672451	0.51945764	0.58236736	0.13672179	0.21095233
ENSG00000146416	143061434	AGACC	0.06682607	0.06717782	0.090669	0.06302218	0.051525615
ENSG00000146416	143061481	GAACT	0.6884984	0.59550315	0.6427511	0.28885636	0.2303534
ENSG00000146416	143061501	AAACT	0.9182292	0.6193241	0.8316477	0.58461916	0.35551825
ENSG00000146416	143061541	GAACC	0.31517208	0.3082392	0.4962542	0.2794004	0.1869912
ENSG00000146416	143136871	TGACT	0.28510657	0.5173389	0.29516315	0.39890623	0.18867223
ENSG00000146416	143136892	TGACT	0.14748242	0.31155935	0.45661783	0.51226693	0.18933533
ENSG00000146416	143136908	GAACC	0.34549317	0.5410927	0.46972695	0.4387578	0.61813086
ENSG00000146416	143136953	GGACT	0.7086041	0.5235925	0.5755417	0.6781603	0.74566495
ENSG00000146416	143165119	TGACA	0.06260048	0.09792739	0.10365818	0.08477265	0.09211536
ENSG00000146416	143284149	GGACA	0.1201012	0.21686037	0.22874299	0.083660945	0.14618008
ENSG00000146416	143333304	TAACT	0.28304347	0.34845063	0.12578891	0.17312887	0.30096608
ENSG00000146416	143333333	GAACA	0.32332858	0.26118985	0.23658586	0.20156856	0.26349974
ENSG00000146416	143333389	GAACT	0.63809806	0.7336552	0.79951507	0.9124011	0.51936543
ENSG00000146416	143333419	GAACA	0.24721837	0.30568618	0.47017995	0.38792688	0.21952534
ENSG00000146416	143339721	AGACT	0.21696532	0.3076538	0.14171445	0.22112468	0.27623743
ENSG00000146416	143339770	GAACT	0.3990942	0.4031064	0.48792902	0.1744521	0.1473551
ENSG00000146416	143339806	GGACA	0.81890476	0.6895711	0.83343583	0.3310421	0.18535465
ENSG00000146416	143339833	AAACA	0.03887836	0.038187705	0.02532282	0.04713825	0.039471447
ENSG00000146416	143339860	GAACT	0.88248837	0.9361391	0.8383873	0.91667163	0.75560206
ENSG00000146416	143339913	TAACA	0.010392427	0.020433402	0.0134111885	0.018226635	0.016950238
ENSG00000146416	143339939	AAACC	0.027787006	0.047659803	0.122611225	0.027350117	0.024428785
ENSG00000146416	143339950	GGACC	0.48676506	0.45379272	0.43809646	0.16317673	0.4320001
ENSG00000146416	143339978	TAACT	0.17573348	0.052946974	0.08815788	0.17652759	0.1821995
ENSG00000146425	158636557	AAACT	0.07924004	0.08968793	0.085710905	0.15796995	0.06484713
ENSG00000146425	158636610	TAACT	0.069334194	0.17075264	0.11128001	0.07699517	0.10773967
ENSG00000146425	158636691	TGACC	0.114319846	0.12371458	0.05010041	0.13656864	0.13215151
ENSG00000146425	158636699	AAACC	0.013341474	0.01846	0.019982446	0.022405708	0.03829794
ENSG00000146425	158636752	GAACT	0.7380527	0.7202455	0.6631075	0.77899647	0.46702868
ENSG00000146425	158636775	TAACC	0.0006946206	0.0010860085	0.0021785616	0.0012604237	0.00095814466
ENSG00000146425	158636827	TGACC	0.24647526	0.115916654	0.17628871	0.20353933	0.1586183
ENSG00000146425	158636839	GGACT	0.80846536	0.77338797	0.56341964	0.58017033	0.5756079
ENSG00000146425	158636868	AGACC	0.1908104	0.126467	0.16721365	0.24779415	0.13274321
ENSG00000146425	158637142	GGACA	0.0729783	0.06431488	0.16485088	0.115100995	0.043035842
ENSG00000146425	158637203	TGACC	0.13009194	0.36687467	0.34807178	0.5818214	0.14164212
ENSG00000146425	158637787	AAACC	0.010692346	0.044118024	0.05115106	0.056694567	0.013852286
ENSG00000146425	158637816	AAACT	0.057485975	0.050233413	0.10047121	0.052820135	0.04532198
ENSG00000146425	158637820	GAACA	0.1345249	0.13576627	0.15444507	0.09888841	0.13383712
ENSG00000146425	158637837	GGACC	0.42245302	0.26460707	0.36226004	0.34397057	0.55101216
ENSG00000146425	158637845	GAACC	0.14645433	0.42923412	0.3525299	0.4287095	0.35182476
ENSG00000146425	158641360	AGACT	0.38825583	0.20179036	0.18337965	0.33410555	0.2355229
ENSG00000146425	158644701	AGACT	0.089133576	0.23826928	0.08525982	0.32559332	0.08197881
ENSG00000146540	997050	AAACC	0.079193253	0.050678628	0.0047580004	0.016785055	0.019772791499999998
ENSG00000146540	997128	TGACC	0.072902119	0.11209515	0.028001213	0.072188245	0.170281655
ENSG00000146540	997230	AAACC	0.0325538275	0.052155262	0.08463824	0.144366365	0.052616967
ENSG00000146540	997330	GGACC	0.8550755999999999	0.64090375	0.7132293	0.71173275	0.456141935
ENSG00000146540	997348	GGACC	0.97735695	0.9268081850000001	0.81968	0.8390051999999999	0.5733087499999999
ENSG00000146540	997407	TGACA	0.4966196	0.35720873	0.83340776	0.336366135	0.25193873666666666
ENSG00000146540	997433	AGACC	0.139489255	0.171641925	0.14172448	0.07150363700000001	0.061318649
ENSG00000146540	997576	AGACC	0.22891142	0.13928965999999998	0.09057571	0.104405835	0.061769235000000006
ENSG00000146540	1000474	TGACA	0.35975	0.38015435000000003	0.7188353	0.7156304	0.169352243
ENSG00000146540	1000480	TGACA	0.076711135	0.1066546865	0.08658625	0.0912523825	0.127570396
ENSG00000146540	1000531	GAACT	0.585993325	0.6924187749999999	0.78443515	0.76566553	0.604967035
ENSG00000146540	1009962	GGACT	0.467325025	0.4430871	0.46395382	0.38681248	0.39393558500000003
ENSG00000146540	1009973	GAACT	0.89953688	0.9252620650000001	0.94223577	0.87047555	0.928368745
ENSG00000146540	1028272	TGACA	0.1326597	0.25912818	0.125326	0.064745806	0.078273155
ENSG00000146540	1028277	GGACC	0.2480783	0.4642702	0.27502108	0.3243796	0.37140045
ENSG00000146592	28409962	GAACC	0.40086803	0.4228414	0.2699657	0.43895426	0.31284985
ENSG00000146592	28410002	GAACC	0.29627508	0.32718766	0.50457156	0.26127413	0.18337163
ENSG00000146592	28410023	AAACT	0.48170584	0.4616211	0.17239031	0.21049118	0.09506842
ENSG00000146592	28410329	TGACA	0.2627255	0.22961931	0.33329704	0.402165	0.21327722
ENSG00000146592	28410373	AGACC	0.45144302	0.4171687	0.30665046	0.37960637	0.2366461
ENSG00000146592	28410424	GAACT	0.89505804	0.9050561	0.89570266	0.6289071	0.6352081
ENSG00000146592	28410467	GAACC	0.4142968	0.67011166	0.49589118	0.3510664	0.20012307
ENSG00000146592	28410558	AGACC	0.585899	0.3328217	0.54592645	0.26406163	0.039560854
ENSG00000146592	28410599	GGACC	0.9037763	0.59493864	0.804525	0.5594004	0.61071646
ENSG00000146592	28410639	GGACT	0.9641358	0.9610771	0.8408102	0.8044488	0.7511462
ENSG00000146592	28410715	TGACA	0.17090061	0.21507886	0.15135458	0.029073441	0.050059605
ENSG00000146670	65077528	GAACT	0.6264186	0.6504326	0.51530325	0.54165316	0.38685066
ENSG00000146670	65077620	GAACT	0.9560421	0.8769933	0.88466585	0.8547417	0.76533574
ENSG00000146670	65077650	GAACT	0.8557041	0.7303325	0.7250528	0.54455364	0.60926676
ENSG00000146670	65077663	GAACC	0.4707006	0.4605159	0.4675365	0.45100293	0.4814003
ENSG00000146670	65077712	AGACC	0.20741853	0.13179874	0.04823514	0.18554406	0.078196086
ENSG00000146670	65077770	AAACC	0.15217678	0.10519347	0.07145377	0.038266897	0.08549993
ENSG00000146670	65077848	TAACA	0.0020459413	0.0033658505	0.00712688	0.0026720644	0.003528452
ENSG00000146670	65078044	GAACA	0.48437637	0.76100796	0.6352723	0.6967853	0.48479134
ENSG00000146670	65078103	AGACA	0.14791077	0.35990176	0.5079862	0.44264513	0.09698598
ENSG00000146670	65078163	AGACC	0.1126022	0.3718558	0.21561404	0.14396502	0.10550241
ENSG00000146670	65078476	AGACC	0.17222144	0.2425246	0.12139978	0.12656406	0.22032619
ENSG00000146670	65078535	GGACA	0.7314349	0.30358005	0.3319799	0.10357331	0.19892827
ENSG00000146670	65078648	GAACC	0.39523256	0.37145436	0.5136102	0.417574	0.3967615
ENSG00000146670	65078818	AGACT	0.08545705	0.06902263	0.068946324	0.06895031	0.10007407
ENSG00000146670	65078974	GGACT	0.99482125	0.95524293	0.8615837	0.93392766	0.7211238
ENSG00000146670	65079035	GGACA	0.4170991	0.45997676	0.20106542	0.54186195	0.59193075
ENSG00000146670	65079079	AGACT	0.29243115	0.45660895	0.11774321	0.10095259	0.05017258
ENSG00000146670	65079389	AAACA	0.0094494345	0.030722177	0.026850402	0.025970686	0.040343594
ENSG00000146670	65079421	TGACT	0.91625535	0.88705903	0.8750288	0.7227535	0.4809041
ENSG00000146670	65079426	AGACA	0.0076486706	0.16932355	0.03420304	0.070799306	0.007896435
ENSG00000146670	65079470	AAACT	0.049349748	0.3927289	0.084681496	0.29155344	0.10798599
ENSG00000146670	65079504	AGACT	0.50644875	0.3453668	0.051127948	0.082253814	0.1287543
ENSG00000146670	65079580	AGACC	0.111359015	0.1325445	0.040936936	0.034141194	0.07700721
ENSG00000146670	65079627	AGACT	0.97220004	0.9375267	0.78425753	0.74160963	0.62306154
ENSG00000146670	65079675	GAACC	0.6970342	0.65694654	0.77517676	0.57281923	0.66068333
ENSG00000146670	65079718	AGACA	0.23415804	0.25275537	0.17480212	0.29279432	0.33175272
ENSG00000146670	65079729	GGACC	0.82227147	0.6476382	0.8424247	0.63975036	0.5071492
ENSG00000146670	65083550	AGACA	0.1712459	0.19281103	0.177457	0.2041357	0.21730766
ENSG00000146670	65083662	GAACT	0.77588433	0.65183496	0.7902732	0.85014725	0.76157945
ENSG00000146701	76054831	GAACA	0.22739618	0.2013897	0.290545	0.1804584	0.159557
ENSG00000146701	76054900	GAACA	0.5689122	0.5893129	0.53777486	0.65843934	0.50158143
ENSG00000146701	76054923	TGACC	0.2726623	0.2560081	0.25734812	0.30773067	0.3891655
ENSG00000146701	76054980	AGACC	0.14020786	0.124998786	0.09787011	0.13357243	0.11060055
ENSG00000146701	76057420	GGACC	0.25034866	0.413771	0.24827638	0.21721463	0.28085214
ENSG00000146701	76057426	GAACA	0.46749806	0.37550992	0.4938135	0.45865506	0.52468824
ENSG00000146701	76057437	TGACT	0.6162522	0.5650271	0.75933874	0.84907055	0.66307026
ENSG00000146701	76057974	TGACC	0.045485783	0.09563925	0.1762614	0.07531069	0.04675722
ENSG00000146701	76058022	TGACC	0.06363096	0.21471457	0.19790709	0.24837002	0.13618174
ENSG00000146701	76060461	GGACA	0.10249646	0.046544194	0.10017528	0.11239197	0.07521256
ENSG00000146701	76063569	AGACC	0.018864393	0.042003036	0.047552753	0.03733512	0.0198103975
ENSG00000146701	76064355	GGACT	0.36929518	0.45819225	0.3519547	0.1932856	0.22463048
ENSG00000146701	76064367	GGACC	0.34047954999999996	0.27245006	0.22490864	0.22053127	0.44449098499999995
ENSG00000146701	76064375	TGACA	0.043269135	0.06346129	0.07944308	0.03349496	0.0718734075
ENSG00000146701	76066298	GAACC	0.31778853500000004	0.34798242	0.20992203	0.31750464	0.36480328
ENSG00000146701	76066399	AGACC	0.14429440999999998	0.10224469	0.14478001	0.075778686	0.123486735
ENSG00000146701	76066482	AAACT	0.10278055	0.23086996	0.12504238	0.082699135	0.0351578605
ENSG00000146701	76066523	TGACA	0.016695493	0.080619551	0.10106752	0.07485515	0.08111425
ENSG00000146731	56051864	AGACC	0.09563228	0.10539977	0.071791746	0.054609	0.15749253
ENSG00000146731	56051871	GAACC	0.23293772	0.3066531	0.3421266	0.362051	0.17286858
ENSG00000146731	56051954	GGACC	0.432146	0.5503419	0.29076996	0.3686378	0.40479597
ENSG00000146731	56052442	AGACA	0.08331482	0.045985065	0.02580135	0.04284053	0.10375043
ENSG00000146731	56052449	AAACT	0.08910954	0.12953228	0.12933742	0.07303462	0.09713145
ENSG00000146731	56054429	TAACT	0.12056236	0.21309522	0.27579057	0.2297318	0.16062482
ENSG00000146731	56054479	AAACA	0.014927852	0.006614077	0.04314033	0.01455388	0.007925773
ENSG00000146731	56055718	GGACA	0.073416665	0.21256106	0.056589734	0.039455973	0.05001093
ENSG00000146731	56055726	AAACA	0.04210242	0.026004206	0.0391443	0.07781102	0.035367586
ENSG00000146731	56055747	GAACA	0.36335707	0.6273812	0.5129078	0.58106834	0.32815114
ENSG00000146731	56055776	GAACT	0.2348582	0.40298668	0.5599719	0.72797906	0.50149405
ENSG00000146731	56055792	TAACA	0.014527321	0.016275024	0.075301565	0.02360859	0.023879122
ENSG00000146731	56056321	GGACT	0.40724725	0.37771478	0.38594985	0.52931386	0.42246523
ENSG00000146731	56056352	GAACC	0.7334938	0.5617696	0.54851335	0.55851537	0.7192222
ENSG00000146731	56056391	AAACA	0.024891937	0.030975198	0.035174716	0.049805403	0.026480615
ENSG00000146731	56056404	AAACT	0.20461003	0.2665359	0.3577121	0.21986489	0.19498844
ENSG00000146731	56058016	GGACC	0.38312668	0.1922122	0.087826505	0.13506477	0.19048296
ENSG00000146731	56058102	AAACA	0.02646929	0.025190473	0.028545951	0.01822338	0.05974282
ENSG00000146731	56058410	AAACT	0.16485673	0.20479839	0.19940451	0.23453903	0.0634985
ENSG00000146731	56058464	GAACT	0.81461173	0.62194186	0.79731315	0.70881593	0.6716807
ENSG00000146731	56058627	TGACC	0.011732626	0.1448625	0.05008615	0.16650532	0.0998504
ENSG00000146731	56059548	TGACT	0.2026455	0.31328365	0.48209372	0.4089887	0.2772618
ENSG00000146731	56059600	TGACT	0.5975261	0.8192002	0.9027913	0.91685456	0.6529051
ENSG00000146731	56059610	GGACA	0.12712577	0.17029916	0.16527212	0.08916561	0.06648511
ENSG00000146731	56059619	GGACT	0.2652843	0.315137	0.44259828	0.2531733	0.20488241
ENSG00000146731	56060303	TAACA	0.015793717	0.01883235	0.010299039	0.025161505	0.013646996
ENSG00000146731	56060337	GGACC	0.3674701	0.3879017	0.23196483	0.3003785	0.30817682
ENSG00000146731	56060865	AAACA	0.022082973	0.022951603	0.03276372	0.04875059	0.016054189
ENSG00000146731	56061760	GAACT	0.5610282	0.36420587	0.5220103	0.5258851	0.34476748
ENSG00000146731	56061772	TGACC	0.14523412	0.19051002	0.24636376	0.2537791	0.2203846
ENSG00000146731	56061783	AAACA	0.022226978	0.050319064	0.06714205	0.049760364	0.03529775
ENSG00000146731	56061806	GAACA	0.47156018	0.56749666	0.6242533	0.49832505	0.55901587
ENSG00000146731	56061838	GGACC	0.31091848	0.2951669	0.29648384	0.24459448	0.26828223
ENSG00000146731	56061844	GAACA	0.17090884	0.2686147	0.38168412	0.29965994	0.34205127
ENSG00000146731	56062722	TAACT	0.08215501	0.11707441	0.22131257	0.13957325	0.01701262
ENSG00000146731	56062738	AAACA	0.09994358	0.08937234	0.089496866	0.13130714	0.16929358
ENSG00000146731	56063118	AGACT	0.37087625	0.44679493	0.22913599	0.19897783	0.13466814
ENSG00000146731	56063212	GAACA	0.42932734	0.47942328	0.47762442	0.51837695	0.42991838
ENSG00000146731	56063310	GAACA	0.30263817	0.44171268	0.5395552	0.3390464	0.5269391
ENSG00000146731	56063337	TGACA	0.305641	0.30628416	0.41381893	0.25453702	0.24275279
ENSG00000146834	100430605	GAACC	0.21851835	0.46197215	0.56371963	0.34772307	0.2690617
ENSG00000146834	100430810	AGACA	0.7075789	0.6350752	0.4482066	0.42823753	0.27781424
ENSG00000146834	100430944	GAACC	0.22140685	0.37437764	0.5230231	0.3960107	0.42254525
ENSG00000146834	100431390	TGACC	0.27192882	0.2862723	0.12526283	0.09658633	0.1315789
ENSG00000146834	100431475	AAACA	0.018588353	0.050707947	0.06303567	0.060389005	0.026559627
ENSG00000146834	100431519	AGACT	0.8907121	0.84980744	0.7672144	0.70157015	0.62695587
ENSG00000146834	100431532	GGACC	0.76107234	0.7663871	0.5574441	0.44907695	0.5039133
ENSG00000146834	100431558	GGACC	0.42330298	0.45903444	0.46359053	0.190236	0.3832954
ENSG00000146834	100431600	TGACT	0.4292574	0.55256146	0.87082607	0.73138607	0.73994565
ENSG00000146834	100431652	GGACA	0.081301585	0.35544294	0.2900052	0.43208805	0.20909496
ENSG00000146834	100432944	TGACC	0.057527065	0.29286033	0.13271174	0.18826191	0.21780488
ENSG00000146834	100432961	AAACA	0.031845413	0.14281014	0.09984956	0.025692463	0.017574083
ENSG00000146834	100433016	GAACT	0.21713063	0.5242102	0.70785606	0.32147288	0.3018907
ENSG00000146834	100433129	AGACT	0.3604197	0.24362211	0.25850248	0.26898345	0.29625526
ENSG00000146834	100433279	GAACT	0.41113234	0.3555972	0.5562067	0.5097376	0.54981554
ENSG00000146834	100433326	TGACA	0.06413181	0.10736575	0.1013301	0.16653247	0.046587527
ENSG00000146834	100433567	AAACA	0.02140082	0.041748572	0.027807724	0.059348416	0.032131385
ENSG00000146834	100433606	GGACC	0.6397179	0.54115516	0.51619834	0.5114775	0.5031345
ENSG00000146834	100433648	TGACT	0.76236594	0.53894556	0.6246231	0.60994977	0.21621676
ENSG00000146834	100433809	GGACT	0.993686	0.9713724	0.9819437	0.97471875	0.9450768
ENSG00000146834	100433820	TGACC	0.10719329	0.18564251	0.33403844	0.1497883	0.19795999
ENSG00000146834	100433958	GGACC	0.75687903	0.8555854	0.7073427	0.33427554	0.4289546
ENSG00000146834	100433973	GGACT	0.7827621	0.7219863	0.6834458	0.5751587	0.6920991
ENSG00000146834	100433994	AGACT	0.2677868	0.18831056	0.122413896	0.23403482	0.0485973
ENSG00000146834	100434080	GAACA	0.48176298	0.4352677	0.5521282	0.44393092	0.42906815
ENSG00000146834	100434092	AAACT	0.15656728	0.09809132	0.13032708	0.1535896	0.22725013
ENSG00000147065	65740819	GGACT	0.65732515	0.6622951	0.34961042	0.39226764	0.2892219
ENSG00000147065	65741094	TGACT	0.4167235	0.8459026	0.5620763	0.7318703	0.7802184
ENSG00000147065	65741119	AAACC	0.013928115	0.019865965	0.012554931	0.009254026	0.0047987103
ENSG00000147065	65741126	TAACC	0.00027593374	0.00080327987	0.00050296786	0.0027566194	0.00022314787
ENSG00000147065	65741138	TGACA	0.054063033	0.09562768	0.086406864	0.109474406	0.02786101
ENSG00000147065	65741433	TGACA	0.011754835	0.26589483	0.022229552	0.07319613	0.038086843
ENSG00000147065	65741662	TGACC	0.33682376	0.389067	0.2201949	0.4519488	0.17255533
ENSG00000147065	65741735	AAACC	0.04332211	0.06625172	0.016461361	0.019195616	0.010041475
ENSG00000147123	47142257	TGACC	0.27850461	0.30451435000000004	0.34007029499999997	0.27510566999999997	0.210709975
ENSG00000147123	47142317	TGACC	0.21957081	0.386368555	0.35433352	0.463224265	0.17868814
ENSG00000147123	47142620	TGACT	0.30686559	0.278423755	0.299889015	0.48354688	0.296547735
ENSG00000147123	47142695	GAACA	0.26838825	0.27167648499999997	0.35910443999999997	0.45010252500000003	0.21774524
ENSG00000147123	47142716	GGACC	0.29804091	0.24318116	0.20803182	0.176736175	0.29500760000000004
ENSG00000147123	47142722	TGACA	0.086195465	0.087732166	0.089616878	0.185761215	0.086930175
ENSG00000147123	47142737	AGACT	0.0950497	0.360320965	0.26204069500000005	0.43317736500000004	0.18580849
ENSG00000147123	47142743	GAACC	0.265321725	0.34005426000000005	0.39709142	0.36504076500000004	0.29686751
ENSG00000147123	47144486	AAACT	0.13857920499999998	0.22144633	0.18833974	0.35021197	0.14557741700000001
ENSG00000147123	47144500	GAACC	0.310108165	0.5182184	0.498264335	0.623853145	0.311617835
ENSG00000147123	47144507	GGACC	0.523161585	0.5278663650000001	0.58153893	0.628771235	0.630823935
ENSG00000147123	47144530	GAACC	0.25675398	0.40014165999999995	0.30192661499999995	0.38880268500000004	0.31213378999999997
ENSG00000147123	47144574	GGACT	0.912194585	0.919713075	0.9145581700000001	0.833454425	0.8782210500000001
ENSG00000147123	47144699	AGACC	0.122819593	0.17509732249999999	0.078292355	0.059672035	0.117098585
ENSG00000147140	71284417	GAACT	0.80450517	0.579537635	0.7247836	0.572476175	0.47945428999999995
ENSG00000147140	71290653	AAACT	0.08832892	0.118983905	0.0763758415	0.088306261	0.054113575
ENSG00000147140	71290660	TAACT	0.07961903	0.0827233735	0.05015358	0.08887164	0.042862773
ENSG00000147140	71290675	AAACC	0.018641591	0.081547752	0.0564299	0.028518986000000003	0.0105797105
ENSG00000147140	71291790	TGACT	0.15102269	0.36899545	0.27756737	0.32139134	0.19299500000000003
ENSG00000147140	71291797	TGACC	0.09242189	0.23073716	0.26599808	0.2502443	0.16380862000000002
ENSG00000147140	71291816	AAACC	0.042275786	0.0135587455	0.0077638745	0.00680097935	0.007158929200000001
ENSG00000147140	71291829	AGACC	0.120088816	0.228133935	0.2022717	0.225267575	0.17410275
ENSG00000147140	71291900	AAACT	0.053601123	0.029273989666666667	0.033954876499999995	0.024917578500000002	0.020476412
ENSG00000147140	71294230	AAACC	0.020098412	0.014944557333333332	0.0101499138	0.01512745	0.026305175
ENSG00000147140	71294236	GAACC	0.30252546	0.3132928133333333	0.32881715499999997	0.36938448999999995	0.296417825
ENSG00000147140	71294267	GGACA	0.045347918	0.174372542	0.110994436	0.08740322	0.11012026
ENSG00000147140	71294339	AAACC	0.07223219	0.016690886	0.020057071	0.023372501	0.036135096
ENSG00000147140	71294364	GAACT	0.9059944	0.8603404333333332	0.919008735	0.87891564	0.870491735
ENSG00000147140	71294495	GGACA	0.3285129	0.37246628333333337	0.39312378	0.123452755	0.08272992500000001
ENSG00000147140	71294524	TAACC	0.0012415766	0.0012334545466666665	0.0026387214	0.00097014308	0.0013271749
ENSG00000147140	71296581	TGACT	0.6393655	0.6699965366666666	0.64699954	0.7502904	0.48910562
ENSG00000147140	71296597	GGACC	0.43430227	0.45329775666666666	0.47624406	0.36431160500000004	0.42209360500000004
ENSG00000147140	71296619	GGACT	0.35418373	0.5554573366666667	0.49822587	0.51560134	0.44483308499999996
ENSG00000147140	71296645	AAACC	0.0049740076	0.008838232500000001	0.011844814	0.020210766999999998	0.0112396005
ENSG00000147140	71296952	GGACC	0.3023192	0.46156015999999994	0.26560965	0.33516263	0.391682
ENSG00000147140	71296961	GGACC	0.21870863	0.27275106	0.2157155	0.166587105	0.22700658
ENSG00000147140	71297043	AGACA	0.05274911	0.11390795175	0.076570085	0.09830502466666667	0.066762991
ENSG00000147140	71297399	GAACT	0.19826066	0.3895962175	0.560727075	0.37329068	0.28567933500000003
ENSG00000147140	71297924	GAACC	0.18730385000000002	0.31887237	0.20171588000000001	0.24354694000000002	0.13545179319999998
ENSG00000147140	71298722	AAACA	0.01843419425	0.035318835	0.043428313	0.026675989100000002	0.025847855
ENSG00000147140	71298780	GGACC	0.36631634	0.4619263	0.310889765	0.38833862	0.4863484375
ENSG00000147140	71298805	GAACT	0.56911494	0.6173606249999999	0.6511598075	0.5384989680000001	0.49695684399999995
ENSG00000147140	71299942	TGACC	0.058019168999999995	0.10268209625	0.104749445	0.09147688400000001	0.02909627575
ENSG00000147140	71300008	GAACT	0.81253689	0.7138337075	0.809226225	0.711705812	0.767983735
ENSG00000147140	71300057	AAACA	0.01165950915	0.046892240375000005	0.022983538499999998	0.018944566200000002	0.027847158399999995
ENSG00000147140	71300103	AAACC	0.017504376	0.01539204425	0.024441858	0.0124398279	0.01971438775
ENSG00000147140	71300118	GGACC	0.5406388599999999	0.38724501333333333	0.36790339424999996	0.183247745	0.206895795
ENSG00000147140	71300129	GGACT	0.67108992	0.5703140950000001	0.41327700000000006	0.241547232	0.3617568
ENSG00000147140	71300249	AAACA	0.028680580175	0.0099241767125	0.013386347600000001	0.01302222982	0.0128501089
ENSG00000147140	71300318	TGACT	0.6733008625000001	0.7005313566666667	0.6303395599999999	0.8244365600000001	0.58408499
ENSG00000147140	71300338	AAACC	0.0063070684249999995	0.01562791276666667	0.004928791533333333	0.009002673499999999	0.0059345810750000005
ENSG00000147140	71300539	GAACT	0.581351775	0.61101101	0.7449325924999999	0.633785735	0.5425412000000001
ENSG00000147140	71300546	TGACC	0.3959666275	0.3824598433333333	0.5881056566666666	0.6057981225	0.35500168
ENSG00000147140	71300656	AAACT	0.2984741375	0.24011736333333333	0.24782779749999997	0.18528165825	0.1953376775
ENSG00000147140	71300677	AAACC	0.0628537865	0.018276	0.036008875999999995	0.019618329249999997	0.01841015225
ENSG00000147140	71300682	AAACA	0.072757135	0.128565721	0.1242067825	0.061248991	0.0720913975
ENSG00000147140	71300695	TGACC	0.09606954749999999	0.22565032333333335	0.29477994750000003	0.2224289275	0.1249453975
ENSG00000147140	71300819	AGACA	0.08568245175	0.14518760666666666	0.1877170025	0.041197220750000006	0.04262009875
ENSG00000147140	71300876	TAACT	0.03800964075	0.04551177866666667	0.04774574	0.038634053	0.026579105999999998
ENSG00000147140	71300905	GGACA	0.3779887675	0.6090526166666668	0.6264612866666667	0.48085787999999996	0.39743194
ENSG00000147140	71300918	TGACC	0.040303496	0.084632957	0.16088340125	0.0682155795	0.05982014749999999
ENSG00000147140	71300983	GAACA	0.51372167	0.45945787666666665	0.387507835	0.37142625	0.520334955
ENSG00000147140	71301010	TGACA	0.0319447605	0.05635247933333334	0.05697750866666667	0.061151294	0.021825412500000002
ENSG00000147140	71301024	AGACT	0.06754272224999999	0.16800709333333333	0.1070743435	0.12259993150000001	0.12019746625000001
ENSG00000147155	48521826	GAACT	0.14761445	0.5320648	0.54909676	0.51574075	0.5689676
ENSG00000147155	48521838	TGACA	0.31175694	0.1342032	0.116106115	0.18721232	0.14137696
ENSG00000147155	48521850	AGACC	0.14904621	0.40311924	0.24810939	0.3030577	0.16374134
ENSG00000147155	48523731	TAACT	0.07646576	0.096546054	0.12584522	0.10506026	0.13200381
ENSG00000147155	48523770	AGACA	0.015915608	0.16686298	0.01795348	0.098766804	0.012505019
ENSG00000147155	48523775	TGACT	0.17260472	0.3065021	0.5035641	0.35990173	0.16499168
ENSG00000147155	48523822	AGACT	0.7488661	0.67982787	0.62343556	0.459272	0.24280818
ENSG00000147155	48523827	GGACA	0.22106186	0.18491445	0.15870152	0.113305174	0.044729244
ENSG00000147155	48523845	TGACC	0.22201328	0.17036742	0.63506997	0.24568817	0.29963422
ENSG00000147155	48523904	TGACC	0.23052497	0.1884833	0.18055278	0.35551456	0.34026712
ENSG00000147155	48523949	GGACT	0.55204594	0.6445797	0.267582	0.3231005	0.48873568
ENSG00000147155	48524037	AGACC	0.12551509	0.10649924	0.037187707	0.07800484	0.05681635
ENSG00000147155	48524049	AGACC	0.1252085	0.14054053	0.07687018	0.11248694	0.14110032
ENSG00000147155	48527010	AGACA	0.24199852	0.09177335	0.13601781	0.11951244	0.15198389
ENSG00000147155	48527160	TGACA	0.15279064	0.16201386	0.29602894	0.28114632	0.2125125
ENSG00000147155	48527183	AAACC	0.011896193	0.0103486655	0.0179695	0.017603016	0.035480153
ENSG00000147155	48527206	GGACC	0.17223936	0.114895895	0.14222412	0.14159232	0.17997356
ENSG00000147155	48528266	TGACA	0.027878726	0.11598603	0.07360395	0.07187358	0.04352206
ENSG00000147155	48528453	GAACT	0.72171116	0.5512513	0.5697862	0.481958	0.5512132
ENSG00000147155	48528468	GGACC	0.30506143	0.101330735	0.23643737	0.29849964	0.24770474
ENSG00000147155	48528479	GAACA	0.32767707	0.39481884	0.32212755	0.17477217	0.3019649
ENSG00000147155	48528545	GGACA	0.90439	0.7326063	0.7800337	0.5825252	0.2868101
ENSG00000147155	48528639	GAACA	0.29072496	0.43311372	0.38358277	0.37005657	0.380341
ENSG00000147224	107628669	GGACT	0.69046646	0.4937625	0.481064	0.41106454	0.6072119
ENSG00000147224	107628690	TGACC	0.15085025	0.18499386	0.15035173	0.15399843	0.15622467
ENSG00000147224	107628722	TGACT	0.18722105	0.20226797	0.39466986	0.1636498	0.10758499
ENSG00000147224	107628746	AGACC	0.10270222	0.16426042	0.1447474	0.11601758	0.14572968
ENSG00000147224	107639366	TGACA	0.012977707	0.056410767	0.027547633	0.05346304	0.02272439
ENSG00000147224	107640978	GGACC	0.5141429	0.4866855	0.26462108	0.4647979	0.65722936
ENSG00000147224	107642388	AGACA	0.10307368	0.044821225	0.035028137	0.052645933	0.06783141
ENSG00000147224	107642451	GAACT	0.49038902	0.6916929	0.66106284	0.51476884	0.6209659
ENSG00000147224	107645181	TGACC	0.23075852	0.31390184	0.25979996	0.23479244	0.21403536
ENSG00000147224	107645194	AGACA	0.24959299	0.31114024	0.055829503	0.10257689	0.05781729
ENSG00000147224	107645209	GGACT	0.34409136	0.42205366	0.39929932	0.1275397	0.13459978
ENSG00000147224	107645254	GGACC	0.30390602	0.3326222	0.33592135	0.35468256	0.58287704
ENSG00000147224	107645308	TGACA	0.015828812	0.037693165	0.033981107	0.029536236	0.019291556
ENSG00000147224	107645317	TGACA	0.04443401	0.08558513	0.09303118	0.08582667	0.042318963
ENSG00000147224	107645347	TGACA	0.121209264	0.048539795	0.09218726	0.044143606	0.025297035
ENSG00000147224	107647606	AAACT	0.15547521	0.22899827	0.11836173	0.23138618	0.18704982
ENSG00000147224	107647646	TGACT	0.3184925	0.27960354	0.5177832	0.37336585	0.1967644
ENSG00000147224	107647737	GGACA	0.147629	0.40294185	0.6325078	0.37323052	0.28112108
ENSG00000147224	107649947	TGACA	0.02178527	0.09248593	0.08372106	0.08512052	0.017245675
ENSG00000147224	107649982	GAACT	0.7263495	0.7606487	0.8717021	0.6941674	0.74925584
ENSG00000147224	107650040	TAACT	0.44123054	0.30959338	0.2595137	0.27484256	0.34189296
ENSG00000147224	107650101	TGACA	0.073386505	0.08097984	0.02927493	0.057028495	0.053917777
ENSG00000147224	107650117	AGACC	0.20127968	0.24109706	0.21360083	0.27347904	0.10081247
ENSG00000147224	107650178	GAACT	0.78526527	0.80617064	0.86643267	0.87732774	0.7952731
ENSG00000147224	107650203	TAACT	0.2706963	0.28851303	0.46614274	0.35142735	0.3699624
ENSG00000147224	107650212	GGACC	0.45795545	0.609443	0.44465834	0.50133485	0.43509284
ENSG00000147224	107650274	TAACT	0.04550575	0.026878739	0.0938759	0.12181544	0.059355
ENSG00000147224	107650303	AGACT	0.1756545	0.17429188	0.13637859	0.13907588	0.029788673
ENSG00000147224	107650333	TGACT	0.2980752	0.3988335	0.6293969	0.64296913	0.2116322
ENSG00000147224	107650339	TGACT	0.4229974	0.6088196	0.59602946	0.7552826	0.47035724
ENSG00000147224	107650354	AGACT	0.039668012	0.14016613	0.026554048	0.034990884	0.018488253
ENSG00000147224	107650396	GAACA	0.107204795	0.1786097	0.21120763	0.27163357	0.17795773
ENSG00000147224	107650426	TGACC	0.3769681	0.1903231	0.12187233	0.123271	0.12314154
ENSG00000147224	107650482	AAACC	0.01732248	0.031703044	0.03932773	0.3117566	0.0100595
ENSG00000147224	107650541	AGACA	0.03139379	0.034434	0.027223254	0.03429828	0.008444178
ENSG00000147224	107650639	TGACT	0.1775315	0.39922306	0.2979785	0.31540802	0.17997849
ENSG00000147224	107650743	GAACA	0.17808472	0.2064691	0.32861796	0.21396892	0.19899568
ENSG00000147224	107650772	AAACA	0.25925136	0.14740002	0.298385	0.23855153	0.12267913
ENSG00000147224	107650798	TAACA	0.024992596	0.03347219	0.064832665	0.047390737	0.025182355
ENSG00000147224	107650950	GAACT	0.90246785	0.9099285	0.86846554	0.8723866	0.829655
ENSG00000147224	107651000	AAACT	0.052489698	0.074096456	0.070109904	0.28048813	0.044925403
ENSG00000147274	136873501	AAACA	0.008990562	0.009068226	0.046592094	0.025726294	0.010755634
ENSG00000147274	136873521	AGACC	0.10629424	0.09389035	0.1712071	0.12114853	0.117762364
ENSG00000147274	136873548	GAACC	0.51965773	0.42509994	0.52471733	0.47903475	0.35142553
ENSG00000147274	136873572	TGACA	0.06364534	0.15951678	0.18516693	0.13182087	0.03545306
ENSG00000147274	136873616	AAACC	0.017695677	0.035048414	0.036474	0.022930324	0.010076475
ENSG00000147274	136873663	AAACC	0.028442811	0.024214517	0.07270157	0.04086584	0.026922608
ENSG00000147274	136873755	AAACA	0.013586367	0.020883203	0.07795892	0.016654242	0.016558945
ENSG00000147274	136873802	AAACA	0.07626416	0.073070504	0.0902494	0.06563892	0.020947564
ENSG00000147274	136873891	TAACT	0.37298888	0.30323952	0.37448528	0.422391	0.33828735
ENSG00000147274	136873909	AGACT	0.3199943	0.24550442	0.3304615	0.20162132	0.17875034
ENSG00000147274	136873953	TGACT	0.24780107	0.40037766	0.37157893	0.28348845	0.3233633
ENSG00000147274	136873972	AAACA	0.022449112	0.04100102	0.07027415	0.03918896	0.024946546
ENSG00000147274	136874063	GGACT	0.9941902	0.9497838	0.87777567	0.8281444	0.7524459
ENSG00000147274	136874074	TAACT	0.39045134	0.5794382	0.5377868	0.40510505	0.4345418
ENSG00000147274	136874088	AAACT	0.10986893	0.082920924	0.14523785	0.0801249	0.03432224
ENSG00000147274	136874101	AAACA	0.008994913	0.0076845884	0.018349003	0.008646476	0.014668286
ENSG00000147274	136874123	GGACC	0.9344431	0.81744957	0.71331704	0.6302659	0.3825027
ENSG00000147274	136874130	AAACT	0.5399698	0.3532242	0.25430518	0.2053059	0.079142794
ENSG00000147274	136874135	AAACA	0.019273901	0.026539182	0.025085926	0.024130488	0.015611661
ENSG00000147274	136874139	AAACA	0.0027419329	0.032212973	0.004638195	0.0013259172	0.0039550187
ENSG00000147274	136874286	AGACA	0.04032595	0.014589643	0.056589462	0.024124492	0.06481403
ENSG00000147274	136874344	AGACA	0.30315876	0.4045987	0.29641768	0.19511765	0.22908697
ENSG00000147274	136874449	TAACT	0.355681	0.2579648	0.23062949	0.20741458	0.21529746
ENSG00000147274	136875139	TGACT	0.29463017	0.6701233	0.74650705	0.6102765	0.27151996
ENSG00000147274	136875279	TGACT	0.31917652	0.36152172	0.3666162	0.3232771	0.1679385
ENSG00000147274	136875474	AGACA	0.11248245	0.07500825	0.05872804	0.05406313	0.046526443
ENSG00000147274	136875536	GAACC	0.5123083	0.46545053	0.57807624	0.5062804	0.45920247
ENSG00000147274	136876537	GGACC	0.35317117	0.45684966	0.30345312	0.3704794	0.35102874
ENSG00000147274	136876588	GGACC	0.2160565	0.19678576	0.25134563	0.3350557	0.440574
ENSG00000147274	136876609	GGACC	0.22041245	0.32535028	0.20440781	0.20797923	0.2585372
ENSG00000147274	136876628	TAACA	0.024751961	0.04013418	0.03174019	0.03465005	0.02303121
ENSG00000147274	136877922	GGACA	0.19049525	0.33203462	0.25817212	0.39274764	0.20817384
ENSG00000147274	136877940	GGACC	0.47615153	0.39274332	0.4506858	0.38009167	0.4381391
ENSG00000147274	136877948	GAACC	0.5918675	0.5771505	0.6344167	0.5559801	0.51768696
ENSG00000147274	136878018	GGACC	0.36844978	0.32860368	0.32369846	0.29724127	0.2321289
ENSG00000147274	136878045	AAACC	0.025162507	0.045101367	0.038436543	0.1052405	0.030581225
ENSG00000147274	136878057	GAACA	0.21628067	0.254566	0.14845167	0.20948176	0.18115494
ENSG00000147274	136879030	AGACA	0.069123074	0.020224761	0.033298064	0.04649373	0.02756399
ENSG00000147274	136879100	AAACC	0.006764853	0.0060053347	0.006550574	0.0063035013	0.0064829467
ENSG00000147274	136879108	AGACC	0.062229216	0.038426924	0.02703321	0.040338147	0.038470935
ENSG00000147274	136879373	AAACA	0.0041244505	0.0025122284	0.005709672	0.0019539357	0.0026257993
ENSG00000147274	136880615	GAACC	0.14328364	0.21102974	0.18405868	0.20481673	0.1842777
ENSG00000147400	152827714	TGACC	0.16335852	0.33676836	0.24927482	0.4213075	0.17403316
ENSG00000147400	152827754	AAACT	0.8021871	0.7591748	0.68890727	0.49531928	0.21967356
ENSG00000147400	152827760	GAACA	0.119894065	0.34492856	0.3352599	0.25918275	0.1417849
ENSG00000147400	152827804	TAACT	0.038865518	0.022115326	0.024435699	0.026554918	0.049431454
ENSG00000147400	152827855	AGACC	0.26180345	0.082414255	0.13990806	0.11096454	0.14695968
ENSG00000147400	152828554	TGACT	0.80260926	0.93582755	0.89719236	0.9215233	0.7371537
ENSG00000147400	152828559	GAACC	0.086666465	0.24591818	0.3486317	0.38670507	0.12632814
ENSG00000147400	152828614	AAACT	0.17546988	0.32499355	0.32653642	0.23071194	0.24137339
ENSG00000147400	152829160	TGACC	0.1675149	0.18807033	0.071013644	0.02824254	0.20974727
ENSG00000147400	152829169	TAACT	0.43736124	0.25780004	0.34333128	0.3268351	0.34308282
ENSG00000147400	152829177	TGACT	0.20117505	0.0977427	0.24653073	0.17328113	0.18710437
ENSG00000147400	152829186	GAACT	0.67270017	0.6560983	0.65864056	0.86996573	0.64321595
ENSG00000147400	152829199	GGACA	0.111510254	0.07981893	0.035249162	0.059558906	0.107005954
ENSG00000147400	152829251	GAACC	0.31850037	0.4044531	0.53192127	0.4801851	0.38411364
ENSG00000147400	152829608	GAACT	0.5433817	0.39421368	0.67082375	0.48534042	0.30627182
ENSG00000147400	152829631	GAACT	0.79322565	0.8677929	0.9345151	0.81772155	0.7796914
ENSG00000147400	152829738	AAACA	0.1556323	0.071753725	0.25471222	0.103813015	0.056200802
ENSG00000147403	154399355	GAACA	0.10566625716666668	0.14833658987499998	0.14572428799999998	0.12819833625	0.13634991075
ENSG00000147403	154399437	GGACT	0.46747836	0.400541915	0.382934	0.4028646	0.35856116
ENSG00000147403	154399455	TGACA	0.65251094	0.680411615	0.6281741	0.6908488	0.60896266
ENSG00000147403	154399508	TGACC	0.13047012875	0.25101525333333335	0.2810068511111111	0.2265082	0.1570039438888889
ENSG00000147403	154399938	TGACA	0.06607853733333333	0.10359600944444444	0.083192513	0.0911488556	0.0630439190909091
ENSG00000147403	154400032	TGACT	0.27557907	0.85725546	0.90561354	0.89405376	0.49739882999999996
ENSG00000147403	154400074	TGACT	0.086541116	0.120388314	0.11386359	0.32668907999999997	0.11581423
ENSG00000147403	154400094	GGACC	0.065095365	0.11182555	0.1451941	0.11380766	0.152203457
ENSG00000147403	154400114	AAACA	0.04224678	0.060542725	0.03236232	0.06246234	0.02033543575
ENSG00000147403	154400163	AAACA	0.050776444	0.034240067	0.018885255	0.015643734	0.01466935275
ENSG00000147403	154400205	TGACA	0.013034189	0.02402941	0.009018123	0.021643555	0.01857911315
ENSG00000147403	154400322	GGACC	0.22780958	0.16954184	0.16722214	0.2569993	0.43667102
ENSG00000147403	154400401	GGACC	0.29148388	0.31699473	0.26499778	0.29876420000000004	0.30163897
ENSG00000147403	154400410	AGACA	0.029809033	0.02122445	0.07776989	0.028159416	0.0172897105
ENSG00000147403	154400442	TGACC	0.3298119	0.34006038	0.22858676	0.3378651	0.17048006
ENSG00000147403	154400471	AAACA	0.0501000025	0.08754217644444445	0.06936088011111112	0.07165020122222222	0.045774831555555555
ENSG00000147403	154400565	GAACA	0.1319132998888889	0.195751638	0.1867898192222222	0.21328076299999998	0.160327452
ENSG00000147403	154400676	TGACT	0.54788714	0.55064105	0.68858516	0.6147705800000001	0.48793206
ENSG00000147403	154400757	AGACA	0.20627326555555556	0.3256032434	0.301859395	0.3275867442727272	0.1908945062727273
ENSG00000147403	154400829	GGACA	0.48438163375000004	0.6399495333333333	0.71704454875	0.615639579	0.35438436166666665
ENSG00000147604	73290664	AAACA	0.129576145	0.10264488	0.1050674875	0.0930999	0.18978159499999997
ENSG00000147604	73291048	GAACT	0.5256640800000001	0.689983275	0.6558223000000001	0.64443615	0.603916165
ENSG00000147604	73291078	GGACC	0.265360245	0.34862366499999997	0.40588003500000003	0.23937032000000003	0.3938396
ENSG00000147604	73291121	AGACC	0.188051355	0.128874815	0.09883449999999999	0.11734958200000001	0.167098505
ENSG00000147604	73291174	TAACT	0.47578962999999996	0.375649345	0.44311247	0.419769345	0.33085608499999997
ENSG00000147604	73291582	TGACA	0.0161786435	0.018446654	0.024360734	0.0220748305	0.0102676155
ENSG00000147604	73291634	GAACT	0.403995785	0.5034248	0.46010083	0.44608273	0.47458214
ENSG00000147604	73291809	TAACA	0.0124120655	0.022954375	0.022149843500000002	0.020460481	0.009076685000000001
ENSG00000147604	73291840	GAACC	0.13209086	0.20765250000000002	0.24747848	0.216206815	0.122552318
ENSG00000147604	73292271	GAACC	0.26361949500000004	0.3677118	0.292634085	0.317112505	0.21642919500000002
ENSG00000147604	73292330	GAACT	0.59778825	0.66981795	0.6621163999999999	0.6432631799999999	0.6455928
ENSG00000147604	73292763	AAACC	0.027568651	0.0594162685	0.043913061	0.04259783	0.013945645
ENSG00000147604	73293615	GAACC	0.115512385	0.35052251999999995	0.191443295	0.18511122000000002	0.10807308
ENSG00000147669	100151353	TAACA	0.008319986	0.022487272	0.009986246	0.015951145	0.0189915955
ENSG00000147669	100151360	GGACA	0.1564286275	0.79437172	0.5590453	0.46477932	0.0836181975
ENSG00000147669	100151907	GGACT	0.369871575	0.36112484250000004	0.42306644	0.1792945	0.23657022
ENSG00000147669	100153455	GAACT	0.48850359	0.509954915	0.46355787	0.4761405	0.25873889
ENSG00000147669	100153464	AAACC	0.0100526035	0.0192798427	0.010131061	0.0042111874	0.015102689999999998
ENSG00000147669	100153471	AAACA	0.250286695	0.14419653999999998	0.15559456	0.076096	0.24523760499999997
ENSG00000147669	100153481	AAACC	0.01385432415	0.0220468825	0.091531955	0.016808009	0.0247397665
ENSG00000147669	100153575	GAACA	0.180352815	0.28117973	0.15026751	0.12952885	0.154288128
ENSG00000147669	100153584	TAACA	0.01225666415	0.008700418	0.0089419605	0.015645754	0.008015955
ENSG00000147669	100153678	TGACT	0.16339919	0.07283566	0.34023	0.35550275	0.35456386
ENSG00000147669	100153688	TAACC	0.0005840659	0.001756227	0.0018964887	0.0014205456	0.00065921544
ENSG00000147669	100153694	AAACC	0.008082974	0.0063616512	0.007879448	0.015645266	0.015747834
ENSG00000147669	100153709	AAACT	0.23360169	0.30629218	0.22988757	0.066249646	0.065101944
ENSG00000147669	100153776	AGACC	0.079524	0.063650586	0.05329988	0.05628693	0.17316532
ENSG00000147669	100153839	TGACT	0.22700438	0.7488558	0.6868509	0.7377652	0.54818475
ENSG00000147669	100153868	TAACA	0.043558575	0.02620237	0.029069865	0.0046286345	0.003494513
ENSG00000147669	100153900	AAACC	0.013392365	0.03969561	0.013310766	0.028958786	0.017831217
ENSG00000147669	100153918	AAACC	0.0244138	0.016973495	0.02479961	0.021564579	0.010604453
ENSG00000147669	100153963	GAACC	0.21006458	0.25129572	0.27599365	0.29398298	0.3110785
ENSG00000147677	116644843	AAACA	0.03958254	0.14175458	0.027492488	0.06914141	0.092952386
ENSG00000147677	116644873	TAACA	0.024540793	0.019393599	0.012022483	0.014987802	0.0132793665
ENSG00000147677	116644971	GAACT	0.79277956	0.5661827	0.7058838	0.58015215	0.5461684600000001
ENSG00000147677	116644977	TAACA	0.018253576	0.019855237	0.029976046	0.016037238	0.018431015000000002
ENSG00000147677	116645055	AAACT	0.053963743	0.08905722	0.066818155	0.100603176	0.08360606500000001
ENSG00000147677	116645079	GAACA	0.31728554	0.38712132	0.6103573	0.62221777	0.610465065
ENSG00000147677	116645094	AAACA	0.026519347	0.06490612	0.01946715	0.020778315999999998	0.0311594435
ENSG00000147677	116646488	GGACT	0.58066165	0.59499896	0.46950522	0.43551654	0.46752479999999996
ENSG00000147677	116646514	AAACC	0.020549167	0.034548808	0.020075548	0.050196712	0.0228498275
ENSG00000147677	116646523	AAACT	0.06029619	0.111399986	0.06615885	0.1395149375	0.081373412
ENSG00000147677	116646533	GGACC	0.29819316	0.31826973	0.33746037	0.114601	0.1688305625
ENSG00000147677	116646553	GAACC	0.42534655	0.54711163	0.4769188	0.370588865	0.38433721
ENSG00000147677	116648812	AAACA	0.07072612	0.056326628	0.14825188	0.029352719	0.025387864500000003
ENSG00000147677	116648827	AAACA	0.038305916	0.12235198	0.07104659	0.059995379	0.052202175
ENSG00000147677	116648891	GGACA	0.03611095	0.13576481	0.16563852	0.09549139	0.07840470249999999
ENSG00000147677	116655882	AAACA	0.028415179	0.03783406	0.024323583	0.039799727	0.031438713
ENSG00000147677	116655912	GAACT	0.42928424	0.60657525	0.51906264	0.49759358	0.23949504
ENSG00000147677	116657256	AAACT	0.28008738	0.43310538	0.3916736	0.30357996	0.29326585
ENSG00000147677	116657264	TGACT	0.75162584	0.69839823	0.7034344	0.673398	0.5920928000000001
ENSG00000147677	116657268	AGACT	0.09259741	0.09285698	0.21267936	0.10995251	0.08601151
ENSG00000147677	116657303	AAACT	0.16165519	0.25118685	0.28465468	0.34687215	0.233516105
ENSG00000147677	116658866	GGACT	0.6039594	0.37318796	0.460277	0.39414963	0.42360401000000003
ENSG00000147677	116658938	AAACA	0.042981684	0.052946232	0.039920032	0.042840112	0.041026657
ENSG00000147677	116726027	TGACT	0.23308997	0.36130577	0.41938892	0.38659424	0.34221348500000004
ENSG00000147677	116726127	GAACT	0.64919364	0.65978765	0.65902716	0.60549784	0.65717381
ENSG00000147677	116726134	GGACA	0.18081741	0.41040593	0.45296678	0.35410443	0.401287285
ENSG00000147677	116726152	AAACA	0.048910163	0.06273204	0.0673725	0.12600642	0.040966093499999995
ENSG00000147684	124539207	GGACC	0.26188084	0.22885641	0.2118161	0.20582566	0.20570974
ENSG00000147684	124539217	TGACC	0.28194642	0.74984777	0.8816608	0.87268335	0.21356833
ENSG00000147684	124543089	AGACA	0.07578306	0.03826958	0.029048825	0.021015774	0.03412999
ENSG00000147684	124543135	GAACA	0.27028364	0.37976038	0.50438684	0.4025794	0.33030012
ENSG00000147684	124543236	TGACT	0.5180554	0.58282334	0.6314186	0.5703419	0.48027867
ENSG00000147684	124547022	TGACT	0.13913062	0.15035716	0.2390223	0.16751336	0.16477053
ENSG00000147684	124547074	GAACA	0.22970796	0.17455229	0.25467256	0.21202168	0.18418367
ENSG00000147684	124547086	AAACT	0.20769992	0.31868774	0.2284832	0.24340467	0.13541506
ENSG00000147684	124549803	TAACT	0.35812825	0.37586394	0.3776948	0.3778859	0.36183608
ENSG00000147684	124549866	TGACC	0.34398216	0.52407587	0.4796192	0.664756	0.5045587
ENSG00000147684	124549871	AGACC	0.12887247	0.08195166	0.033940006	0.06729327	0.06417434
ENSG00000147684	124549903	AGACC	0.163639	0.14350046	0.06943844	0.08595804	0.14754388
ENSG00000147684	124549942	GAACA	0.67183197	0.7753765	0.5591763	0.56291735	0.54333615
ENSG00000147889	21967857	GAACT	0.30429288	0.36047156999999996	0.39467244	0.41598238	0.43990097499999997
ENSG00000147889	21967872	TGACA	0.0293862815	0.07859373	0.137528895	0.051527593	0.025481588
ENSG00000147889	21967993	AAACA	0.028344130000000002	0.094735705	0.100546023	0.102838375	0.069454504
ENSG00000147889	21968195	AAACT	0.026719355	0.0387137595	0.068802739	0.0780141425	0.0547714175
ENSG00000147889	21968205	AAACC	0.012593961	0.014348257	0.01725483766666667	0.025197618999999997	0.025439066
ENSG00000147889	21968224	GAACC	0.083349012	0.216037175	0.22761878333333332	0.19319206	0.201867485
ENSG00000147889	21968242	AGACA	0.11365004000000001	0.211758035	0.138393035	0.28876745	0.121283535
ENSG00000147889	21970937	TAACC	0.0023664534000000003	0.00178385375	0.0025225003333333336	0.0037541746	0.002092135
ENSG00000147889	21971012	GGACC	0.262324745	0.23236704	0.25356113333333336	0.2656273	0.24985678499999997
ENSG00000147889	21971084	GGACA	0.34910345	0.40492435	0.4166340533333333	0.36004064999999996	0.271755925
ENSG00000147889	21974787	TGACT	0.42531005	0.5062614	0.569943055	0.46609053	0.3967401
ENSG00000147889	21994143	AGACC	0.05337449	0.087774314	0.09211276	0.06629801	0.054873027
ENSG00000147889	21994310	TGACC	0.23391871	0.1977237	0.19647723	0.20837784	0.18256983
ENSG00000147889	21994333	GAACA	0.32879877	0.48003954	0.45088357	0.4667278	0.4583786
ENSG00000147955	34634894	AGACA	0.1652843833333333	0.07095643966666666	0.068005992	0.064719863	0.07503074233333333
ENSG00000147955	34634919	GGACC	0.71996556	0.6215259	0.72787255	0.72050415	0.5784667066666667
ENSG00000147955	34634970	AGACC	0.09584177533333334	0.06099947666666666	0.054400504	0.069450225	0.06344626866666667
ENSG00000147955	34635221	TGACT	0.29288492	0.46694614	0.52063455	0.47701752	0.27030440333333333
ENSG00000147955	34635273	AAACC	0.01652896	0.038337015	0.048494757	0.038079315	0.027617829666666666
ENSG00000147955	34635321	TAACT	0.7023756	0.620874615	0.61392883	0.6570862550000001	0.5755999799999999
ENSG00000147955	34635329	TGACT	0.35111557	0.5139327	0.577669625	0.519872825	0.2828093133333333
ENSG00000147955	34635348	AGACA	0.137756035	0.149329925	0.177999685	0.181689535	0.11261469500000001
ENSG00000147955	34635413	GGACC	0.38275234	0.32336436	0.27371265	0.305567375	0.303319455
ENSG00000147955	34635431	AGACC	0.14503481499999998	0.17833938	0.115173388	0.091162933	0.090276997
ENSG00000147955	34635449	AGACA	0.35663625499999996	0.280813645	0.38408320500000004	0.43861714	0.478646605
ENSG00000147955	34635458	GAACA	0.066467625	0.072856418	0.14788225500000002	0.0867159185	0.079496982
ENSG00000147955	34635468	AGACC	0.297169065	0.347235415	0.435628475	0.279562725	0.18051347
ENSG00000147955	34635476	AAACA	0.08210647	0.143407815	0.1094243825	0.14681993	0.083251437
ENSG00000147955	34635541	GGACA	0.75028172	0.65279296	0.82875275	0.45324440499999996	0.30390584499999995
ENSG00000147955	34635547	AGACA	0.1805063	0.24173186	0.1284877835	0.101816854	0.063846773
ENSG00000147955	34635599	AGACA	0.0020850897	0.0020269453	0.00292904975	0.0071377219	0.0020140887
ENSG00000147955	34635611	AGACC	0.12006237	0.129846523	0.1020748925	0.10415896499999999	0.06333027
ENSG00000147955	34635632	TGACC	0.34413363500000005	0.40254927	0.33455489	0.25402762	0.346922325
ENSG00000147955	34635639	GGACC	0.49926454	0.382801175	0.6644449699999999	0.350477665	0.227737395
ENSG00000147955	34635720	GGACT	0.762855115	0.745734005	0.77367612	0.62020147	0.38915985
ENSG00000147955	34635804	AAACA	0.037472315000000006	0.093432082	0.121935442	0.08897480299999999	0.0640576675
ENSG00000147955	34637414	GGACC	0.11603536	0.162802805	0.25550971499999997	0.18460891499999998	0.18464697000000002
ENSG00000147955	34637631	TGACC	0.18864555	0.176988715	0.218180975	0.14968109000000002	0.085960815
ENSG00000148229	113407320	TAACT	0.021806609666666667	0.032275144	0.045846414	0.032557846	0.023304359
ENSG00000148229	113407329	TGACA	0.08090141866666667	0.07753954533333333	0.08723687	0.07849853749999999	0.045824728333333335
ENSG00000148229	113407351	TGACA	0.043922992	0.05202383733333333	0.058372162	0.050695935	0.04393484266666667
ENSG00000148229	113407451	TAACT	0.6208055666666666	0.5976409	0.7092936	0.485714285	0.5577633133333334
ENSG00000148229	113407464	AAACC	0.060760589000000004	0.06266622000000001	0.059987925	0.095999907	0.10481007733333332
ENSG00000148229	113407475	TAACT	0.07149987000000001	0.09816874599999999	0.13030669	0.15204638999999998	0.17673420333333334
ENSG00000148229	113407510	AAACC	0.011842103666666666	0.04414400166666666	0.059297908	0.0673589425	0.035968542666666665
ENSG00000148229	113407591	GGACT	0.3368462933333333	0.39074300666666667	0.33586457	0.313494245	0.17833849966666668
ENSG00000148229	113407787	TAACC	0.0012934128533333333	0.0131836652	0.0018507004	0.0026223302	0.0017272114333333332
ENSG00000148229	113407923	AAACT	0.17446079	0.24291877333333334	0.38614637	0.1383289525	0.169455465
ENSG00000148229	113407962	TGACT	0.35707568333333334	0.47666913666666666	0.5556172	0.33330197500000003	0.5043527
ENSG00000148229	113407969	AGACT	0.045708767000000004	0.3281557666666666	0.04913237	0.0695009645	0.081825597
ENSG00000148229	113408005	AAACC	0.014011128766666667	0.019496043333333334	0.057425916	0.032473088500000004	0.014645631
ENSG00000148229	113408088	AAACA	0.037318281999999994	0.0301611185	0.010507298	0.0059111593	0.026871693500000002
ENSG00000148229	113408114	AAACA	0.033684205	0.054748084333333336	0.063018	0.042047416000000004	0.040587849999999995
ENSG00000148229	113408211	AAACC	0.0084883731	0.021768653666666665	0.049876668	0.040628184	0.010203105149999999
ENSG00000148229	113408227	AGACC	0.033780495333333334	0.14786468666666666	0.11203202	0.0594026925	0.046957655
ENSG00000148229	113408248	TAACT	0.32755240333333335	0.40480703999999995	0.54010266	0.37780964	0.37656779500000004
ENSG00000148229	113408260	TGACA	0.04085711433333333	0.06905785133333332	0.027914917	0.0570623925	0.0212918995
ENSG00000148229	113408287	TAACA	0.016654046000000002	0.018001385999999998	0.029058885	0.02348153	0.023452419
ENSG00000148229	113408312	AAACT	0.027568245	0.07024534566666667	0.06744496	0.036233532	0.0227525235
ENSG00000148229	113408340	AGACT	0.5784496066666667	0.6478392166666667	0.56021005	0.333259355	0.364308655
ENSG00000148229	113408359	TGACA	0.025665752333333333	0.062456391	0.09393201	0.11275226	0.098404673
ENSG00000148229	113408407	AAACT	0.5089919666666667	0.17723889	0.30432317	0.208470205	0.18210474999999998
ENSG00000148229	113408463	TAACT	0.326618205	0.21194813333333332	0.07746418	0.17702484	0.413089035
ENSG00000148229	113408580	TGACA	0.0085844695	0.028828284	0.015805412	0.027971148	0.009319227999999999
ENSG00000148229	113408644	AAACT	0.2520826166666667	0.21010732899999998	0.1032231	0.10428734	0.11167107500000001
ENSG00000148229	113408659	AAACC	0.014592810333333333	0.08464224666666668	0.0988878	0.03267486	0.041075459999999994
ENSG00000148229	113408677	TGACT	0.8704126666666667	0.8288615999999999	0.9038366	0.83671266	0.662013765
ENSG00000148229	113408681	AAACT	0.98921855	0.9311657000000001	0.79413754	0.86188567	0.63549765
ENSG00000148229	113408798	AGACT	0.7711366	0.5191310333333333	0.71223	0.45466393	0.180261532
ENSG00000148229	113408818	AGACA	0.1425314375	0.09940772883333332	0.016401649	0.024525236	0.0313572285
ENSG00000148229	113408841	GAACA	0.27710051	0.2000865066666667	0.19285479	0.10588	0.31369835
ENSG00000148229	113408878	GGACA	0.47079222	0.5838596699999999	0.24275704	0.5366184	0.545875235
ENSG00000148229	113408896	AGACA	0.09111979	0.09531282566666666	0.059129108	0.14544342	0.069754746
ENSG00000148229	113408911	AGACT	0.65040653	0.4622399033333333	0.69773614	0.2144353	0.0116677585
ENSG00000148229	113408915	AAACA	0.018251395	0.06607889766666666	0.02118795	0.06292049899999999	0.030118364
ENSG00000148229	113408923	AGACA	0.08092426999999999	0.11263654733333334	0.014238358	0.016095947	0.026541871
ENSG00000148229	113408929	GGACA	0.42913054000000006	0.35770358333333335	0.13390118	0.2942739	0.16052632
ENSG00000148248	133362588	GGACT	0.8126615	0.818542535	0.88549364	0.8629147	0.56374795
ENSG00000148248	133362659	AGACC	0.106797084	0.22338924000000002	0.1342182	0.049770832	0.062794445
ENSG00000148248	133362832	TAACA	0.017406117	0.050201988	0.014320361	0.015969789	0.021747505
ENSG00000148248	133362941	GGACA	0.57613343	0.41681177333333336	0.5694924	0.5301935	0.355810465
ENSG00000148248	133362951	AAACA	0.046649955	0.045165817	0.036043048	0.042508613	0.06656213999999999
ENSG00000148248	133363035	AAACA	0.08292067	0.05313099566666666	0.01874422	0.030193638	0.055499530000000005
ENSG00000148248	133363043	AAACC	0.0104269385	0.023114907666666667	0.086352214	0.02014172	0.022036695000000002
ENSG00000148248	133363074	AAACT	0.04774698	0.031499458	0.12523292	0.027320767	0.07706535
ENSG00000148248	133363227	GAACA	0.43527612	0.48271056	0.330570665	0.18085383	0.33412492
ENSG00000148248	133363289	TGACC	0.12425897	0.21457018500000002	0.3899865	0.5754901	0.24062024999999998
ENSG00000148248	133363341	AGACA	0.702105405	0.5127290766666667	0.39183254	0.69842625	0.17639948
ENSG00000148248	133363356	GAACT	0.9562741	0.9300093133333335	0.96569427	0.78111523	0.587035065
ENSG00000148248	133363420	AAACT	0.603397	0.3558662166666666	0.35663525	0.2684142	0.261216685
ENSG00000148248	133363462	AGACC	0.1098611	0.1899112133333333	0.02050506	0.10696445	0.20628289500000002
ENSG00000148248	133363493	TAACA	0.016911572	0.019453966666666666	0.019600814	0.034603108	0.030176051
ENSG00000148248	133363633	GGACC	0.797438	0.37430705	0.7258619	0.70869863	0.346800345
ENSG00000148248	133363684	TGACT	0.8719227350000001	0.8523203233333333	0.8342886	0.73601353	0.54772062
ENSG00000148248	133363702	AAACC	0.020407677	0.054290635000000004	0.1168659	0.018545806	0.0188911325
ENSG00000148248	133363749	GAACA	0.39014441	0.5706692933333334	0.53596674	0.7084293	0.3438665
ENSG00000148248	133364872	TGACC	0.17116788	0.133260535	0.09187008999999999	0.16794589	0.09531661799999999
ENSG00000148248	133364921	AAACA	0.06916119	0.07165826	0.08374018	0.09193699	0.08366870850000001
ENSG00000148248	133365024	GAACC	0.40318976500000003	0.36681471000000004	0.369074035	0.56324196	0.38164337000000004
ENSG00000148248	133366003	GGACT	0.28742963	0.3896444666666667	0.23082259	0.617184	0.43176922500000003
ENSG00000148248	133366648	GAACT	0.623213	0.6028206	0.510408625	0.5547987	0.67701288
ENSG00000148248	133367259	TGACT	0.5114719	0.72211065	0.671556145	0.619161	0.3666846
ENSG00000148248	133367315	GAACT	0.7135966	0.7038106333333333	0.689519555	0.57300687	0.6982089300000001
ENSG00000148248	133375935	GGACT	0.63389327	0.63294335	0.6059526	0.68774784	0.532301395
ENSG00000148303	133349552	GGACA	0.33299424499999997	0.22178894999999998	0.280955675	0.21148631499999998	0.29047678
ENSG00000148303	133349557	GGACA	0.229717015	0.19034106	0.28568627	0.222739675	0.27448154999999996
ENSG00000148303	133349575	AGACC	0.076227835	0.15887955999999998	0.088286733	0.1442514025	0.0633297
ENSG00000148303	133349668	TAACC	0.00218907	0.0026700378000000004	0.0016321957	0.00339434135	0.0017710447999999999
ENSG00000148303	133349689	GGACC	0.287137985	0.211386515	0.29331194	0.2700109	0.37762785
ENSG00000148303	133349697	AAACA	0.0166049835	0.017560333	0.067528688	0.017828893749999998	0.014346402500000001
ENSG00000148303	133349946	AGACC	0.044740427	0.042772495	0.034570782999999994	0.051653285	0.056376778
ENSG00000148303	133349953	AGACA	0.111621255	0.10447300500000001	0.111548695	0.12437167800000001	0.0900533675
ENSG00000148303	133349976	AGACT	0.193435735	0.16070907	0.13565801	0.168080685	0.13137822999999998
ENSG00000148303	133350033	AGACC	0.050004173	0.0617395935	0.04667609	0.049894297	0.046186274
ENSG00000148303	133350246	TAACA	0.00802482975	0.057865379999999994	0.06323671433333333	0.10953352499999999	0.017308306500000002
ENSG00000148303	133350270	GAACA	0.280994685	0.16585905499999998	0.2691149533333333	0.14838525	0.23077682
ENSG00000148303	133350668	AGACT	0.09891150800000001	0.07271635766666666	0.08067224666666667	0.07504278	0.06800529100000001
ENSG00000148303	133350693	AGACC	0.16966661500000002	0.29845875666666666	0.37230913	0.39745715	0.19804882999999998
ENSG00000148303	133350724	GAACT	0.393932115	0.5764503666666666	0.47622857333333335	0.619594965	0.4196053533333333
ENSG00000148303	133351007	AGACA	0.061603055000000004	0.028146870666666667	0.051509582	0.059414583	0.047035586
ENSG00000148303	133351045	GGACC	0.363213985	0.40641108333333326	0.45289441999999996	0.33657157000000004	0.31019520666666667
ENSG00000148303	133351058	TGACA	0.049881290499999995	0.074165722	0.16642480533333334	0.0961410575	0.04003324933333333
ENSG00000148303	133351345	GAACT	0.6685728	0.5737460333333333	0.53430602	0.69727495	0.51187282
ENSG00000148303	133351357	AAACT	0.29070254	0.45599976000000003	0.39042328	0.39366197	0.30677619333333334
ENSG00000148308	133042097	AGACC	0.07660905	0.06953694299999999	0.060981464	0.08060869	0.11068557
ENSG00000148308	133042136	GGACC	0.30595398	0.29424883999999996	0.21536136	0.5605859	0.44490308
ENSG00000148308	133042262	TGACA	0.035383977	0.072011407	0.11449258	0.15784961	0.0353503065
ENSG00000148308	133043737	TGACT	0.29878768	0.54898404	0.38830197	0.54206985	0.244608
ENSG00000148308	133043794	TGACA	0.04727174	0.090395063	0.19619566	0.20873304	0.154393105
ENSG00000148308	133043896	GGACT	0.29825336	0.194450295	0.10432073	0.12224821	0.2332714
ENSG00000148308	133043916	AGACC	0.43438727	0.6279491	0.83843195	0.539109	0.43385696500000004
ENSG00000148308	133050941	TAACC	0.0015058756	0.00528654435	0.0047427295	0.021474516	0.001823598115
ENSG00000148308	133050950	GGACC	0.3834649	0.27908626000000003	0.3739776	0.3108434	0.4319969
ENSG00000148308	133052067	TGACA	0.087679684	0.0912962675	0.09621681	0.19004853	0.12192262499999999
ENSG00000148308	133052124	AGACA	0.10015912	0.30545985	0.21307139	0.28852418	0.10658441
ENSG00000148308	133053831	TAACA	0.01222415	0.007331288199999999	0.02671821	0.022572089	0.00972473585
ENSG00000148308	133053871	TGACC	0.096628204	0.143791215	0.3568899	0.23774286	0.3422532975
ENSG00000148308	133053883	AAACC	0.017550552	0.027161438	0.021821523	0.017567623	0.0111436965
ENSG00000148308	133053938	AAACA	0.016197573	0.0967076625	0.03393332	0.035551943	0.026241148
ENSG00000148308	133054423	TGACT	0.4227806	0.72621274	0.8134303	0.37900567	0.33355094500000004
ENSG00000148308	133054485	AGACA	0.032419898	0.0452438235	0.1257591	0.17261937	0.0349438415
ENSG00000148308	133054736	TGACC	0.20428284	0.297607255	0.5246295	0.4356237	0.27893460000000003
ENSG00000148308	133054782	AAACC	0.0062849997	0.0180325985	0.032709084	0.025566006	0.00713368065
ENSG00000148308	133056013	GGACT	0.52569854	0.36524131	0.50813264	0.34495115	0.2857007
ENSG00000148308	133056842	AGACC	0.10356959	0.10031902	0.08115041	0.11272087	0.12220244499999999
ENSG00000148308	133056861	GGACA	0.54215467	0.26977963	0.23634335	0.24228272	0.28065942
ENSG00000148308	133056887	AGACC	0.07515316	0.132974815	0.019447839	0.028036606	0.02815249
ENSG00000148308	133057919	GGACT	0.2036086	0.38363541	0.4517215	0.43879485	0.261933335
ENSG00000148308	133057957	AGACA	0.09270593	0.18785311999999998	0.27442107	0.16758189	0.05701356
ENSG00000148308	133057970	GGACT	0.9848815	0.894445825	0.93802893	0.8192236	0.645472635
ENSG00000148308	133057980	TGACA	0.1653632	0.27691044	0.3073987	0.30153638	0.38384062
ENSG00000148308	133058006	TGACC	0.07487279	0.09334034	0.23706882	0.038537584	0.041406237
ENSG00000148308	133058016	AGACT	0.21966712	0.26302907	0.2957005	0.179948	0.01688782
ENSG00000148308	133058130	TGACC	0.25336647	0.23292076499999997	0.37295598	0.13933918	0.19662761
ENSG00000148308	133058148	TGACA	0.2721782	0.31283957500000004	0.2042068	0.28627262	0.24488427499999998
ENSG00000148308	133058189	GGACA	0.23964362	0.2221946	0.51315343	0.19806638	0.14229791
ENSG00000148308	133058228	GAACC	0.48749942	0.46357951499999994	0.32236472	0.24871607	0.43063125
ENSG00000148308	133058280	AGACC	0.15708601	0.16254861999999998	0.15586123	0.13283153	0.1016188
ENSG00000148308	133058355	TGACT	0.9815933	0.97692263	0.9723631	0.9387522	0.40570402
ENSG00000148334	128120749	GGACA	0.37614542	0.28561112	0.42419824	0.1447984	0.051323045
ENSG00000148334	128120755	GGACT	0.8455373	0.661542	0.6222086	0.55654424	0.4882373
ENSG00000148334	128120831	GGACA	0.5005619	0.7581984	0.6349776	0.62577695	0.59152424
ENSG00000148334	128120884	GGACC	0.70120513	0.52635795	0.82463056	0.20770244	0.44492173
ENSG00000148334	128120998	TAACA	0.035325266	0.26566344	0.17471287	0.08632103	0.071492516
ENSG00000148334	128121224	TGACC	0.2272043	0.48696104	0.42109174	0.4515645	0.27058697
ENSG00000148334	128122405	GGACC	0.5119587	0.39569226	0.3497781	0.33036727	0.42343348
ENSG00000148334	128122432	TGACA	0.041234195	0.040781476	0.019167865	0.060558535	0.021987747
ENSG00000148334	128122450	GGACC	0.21238251	0.29072586	0.3040511	0.38211447	0.36223626
ENSG00000148334	128122465	GGACA	0.14361906	0.2249388	0.17406037	0.5987607	0.11881234
ENSG00000148334	128123036	TGACT	0.19302694	0.19283757	0.26356906	0.18727615	0.07047488
ENSG00000148334	128123781	TGACC	0.09252407	0.25531536	0.15573487	0.21266451	0.10764843
ENSG00000148334	128124508	AGACC	0.36258572	0.2525104	0.09569132	0.34892637	0.08925114
ENSG00000148334	128124537	TGACT	0.055516303	0.24755159	0.25772315	0.36183062	0.06728186
ENSG00000148334	128125323	GAACC	0.21308827	0.19039951	0.23484842	0.20635685	0.33179355
ENSG00000148334	128125414	TGACC	0.20102677	0.36586133	0.2046287	0.27702576	0.13374051
ENSG00000148334	128127467	GGACC	0.33994183	0.42298222	0.28297096	0.53567547	0.46078292
ENSG00000148335	129632699	TGACA	0.099888526	0.315695375	0.107710585	0.21922597	0.103329815
ENSG00000148335	129632755	AGACC	0.19816336	0.18334039	0.417667	0.18270239	0.21026067
ENSG00000148335	129632766	AAACA	0.0035843612	0.010443604	0.0039212466	0.0043269633	0.0042586564
ENSG00000148335	129634064	GAACA	0.15542917	0.159450175	0.091006026	0.20255451	0.14819106
ENSG00000148335	129634069	AGACA	0.041026674	0.042718375	0.11181195	0.05378412	0.105801806
ENSG00000148335	129634091	GGACT	0.66721255	0.67592843	0.5070991	0.56130123	0.5520319
ENSG00000148335	129634175	GGACT	0.77005273	0.8101944249999999	0.6152094	0.56240976	0.67603767
ENSG00000148335	129634195	AGACC	0.47034377	0.82315034	0.7323974	0.75928533	0.50671446
ENSG00000148335	129634229	GAACT	0.107842006	0.18505953	0.29866642	0.110087514	0.07535885
ENSG00000148335	129634253	GGACT	0.45911565	0.54107314	0.36334863	0.38662	0.41647142
ENSG00000148335	129634271	GGACT	0.5939282	0.7590349	0.3880268	0.5879728	0.60629857
ENSG00000148335	129635292	AGACA	0.03642441	0.030385828	0.016878378	0.1386158	0.028191293
ENSG00000148335	129635331	GGACA	0.3677703	0.386179355	0.41373777	0.22979054	0.19486143
ENSG00000148335	129635349	GGACC	0.37649673	0.34710309	0.29016632	0.2662708	0.37218514
ENSG00000148335	129635418	GAACC	0.38908058	0.440349435	0.49874926	0.4381729	0.41700712
ENSG00000148335	129635484	AAACT	0.9253996	0.83113355	0.69613963	0.4976553	0.5827556
ENSG00000148335	129635492	GAACC	0.4970189	0.379446335	0.15437278	0.3416446	0.2028338
ENSG00000148337	128166189	GGACC	0.73283	0.57027247	0.3348516	0.39870778	0.5125947
ENSG00000148337	128166268	AAACA	0.027491879999999996	0.157691312	0.054974936	0.091128334	0.024122108
ENSG00000148362	136992541	GGACC	0.47353429999999996	0.51991555	0.39769859	0.483327925	0.5371912000000001
ENSG00000148362	136992644	TGACC	0.35384046999999996	0.33739064500000004	0.44498277	0.44805807000000003	0.41637065
ENSG00000148362	136992684	GGACA	0.27524464	0.470948365	0.36790606000000003	0.19143924	0.27886051
ENSG00000148362	136992798	TGACA	0.124620795	0.07054658	0.11749758	0.051787592	0.13133134
ENSG00000148362	136992956	GGACA	0.333945005	0.315670815	0.30453615	0.14224252999999998	0.3302138
ENSG00000148362	136993084	TGACT	0.294913605	0.4947139	0.47232056	0.4892323	0.502525415
ENSG00000148362	136993097	GGACA	0.27046575	0.176397655	0.17444189	0.244996405	0.3753151
ENSG00000148362	136993145	TGACC	0.31507699	0.405198815	0.26917479499999997	0.47938098000000007	0.120943635
ENSG00000148362	136993195	TGACA	0.1155703225	0.16204319	0.140134845	0.212755745	0.14706182
ENSG00000148362	136993354	AGACA	0.08781792999999999	0.080289443	0.1006770175	0.06389476899999999	0.10618749699999999
ENSG00000148362	136993580	AGACC	0.08842420299999999	0.13353712	0.08890798	0.217898685	0.1175903025
ENSG00000148362	136993608	GGACC	0.31642731999999996	0.23373134499999998	0.24127024000000002	0.214170245	0.395210365
ENSG00000148362	136993772	AAACC	0.0127878792	0.019816696	0.025146819	0.026794284	0.00702906265
ENSG00000148362	136993789	GGACT	0.46973915499999996	0.481296275	0.366368335	0.365953985	0.39758773000000003
ENSG00000148362	136993800	AGACC	0.17980780000000002	0.22643560000000001	0.152551875	0.11289525	0.15442081000000002
ENSG00000148362	136993881	AGACC	0.16624846	0.37119515999999997	0.40112595	0.29094320500000004	0.13386674999999998
ENSG00000148362	136993921	GGACT	0.7650437	0.858660995	0.698366185	0.77581685	0.44520953500000005
ENSG00000148362	136993925	TAACA	0.01881913	0.028967171	0.034581851000000004	0.0329877015	0.0125565825
ENSG00000148362	136993959	AAACA	0.090081235	0.068733627	0.03437998	0.055493354999999994	0.0533807685
ENSG00000148450	23095651	GAACT	0.44976845	0.7159297	0.75919425	0.7652126	0.6304442
ENSG00000148450	23095713	GGACT	0.6733645	0.63938284	0.41141582	0.59031564	0.68265325
ENSG00000148450	23104196	AAACT	0.06658576	0.041443765	0.11218289	0.061623346	0.039759018
ENSG00000148450	23104200	TAACC	0.0012543797	0.0022252798	0.0038389205	0.004852438	0.0008011341
ENSG00000148450	23104241	GAACC	0.36849427	0.47439408	0.4628524	0.3403574	0.26789886
ENSG00000148450	23110267	TAACA	0.00863496	0.010181427	0.012324405	0.01122613	0.025473893
ENSG00000148450	23120847	AAACC	0.013426149	0.044454396	0.015254724	0.03342986	0.020089518
ENSG00000148450	23120856	AAACA	0.020959903	0.04498104	0.06031897	0.029372882	0.017195653
ENSG00000148450	23120862	TGACC	0.10507997	0.32313567	0.18470082	0.26475078	0.16921517
ENSG00000148672	87050529	TAACC	0.00070282223	0.0027170181	0.0021813153	0.0019511342	0.0011982799
ENSG00000148672	87050542	TAACT	0.41509455	0.23489106	0.35235533	0.43607908	0.32825786
ENSG00000148672	87050553	TAACT	0.012971056	0.13099529	0.02886052	0.06946921	0.015573502
ENSG00000148672	87050573	TAACA	0.02135557	0.063625716	0.021579575	0.14085642	0.01233809
ENSG00000148672	87050579	TAACT	0.12766872	0.14654364	0.42851815	0.04986503	0.08578213
ENSG00000148672	87050644	GAACA	0.2319711	0.13462074	0.2644341	0.2602069	0.14109118
ENSG00000148672	87050697	AAACA	0.025516283	0.029357981	0.0429404	0.038259648	0.022975933
ENSG00000148672	87050711	TAACA	0.020451356	0.03373468	0.021892762	0.039879072	0.028781008
ENSG00000148672	87050763	TGACT	0.47709113	0.5044715	0.59150743	0.70524013	0.46283928
ENSG00000148672	87050829	AAACC	0.016470838	0.032965064	0.03077047	0.053041004	0.026359081
ENSG00000148672	87050861	AAACA	0.010761583	0.011189437	0.014753997	0.005623019	0.00865587
ENSG00000148672	87050870	TGACT	0.21775159	0.19394669	0.25835013	0.4366688	0.20732442
ENSG00000148672	87050902	TAACT	0.11454014	0.24668774	0.042086504	0.13080356	0.024104785
ENSG00000148672	87050969	AAACT	0.4771884	0.5923293	0.4532098	0.5554703	0.1498669
ENSG00000148672	87051039	AGACA	0.07165369	0.007840169	0.007483232	0.13119689	0.03435402
ENSG00000148672	87051081	AAACA	0.014415884	0.055553067	0.032654263	0.02561518	0.019928861
ENSG00000148672	87051103	AAACT	0.029892314	0.04510541	0.115835585	0.037522934	0.07027348
ENSG00000148672	87051138	AAACA	0.11914589	0.07137839	0.06487397	0.073289394	0.09817661
ENSG00000148672	87051144	TGACT	0.27972674	0.72214717	0.7899989	0.5704466	0.2801442
ENSG00000148672	87051150	TAACC	0.0018207312	0.002482629	0.0030181766	0.00081888435	0.000835073
ENSG00000148672	87051159	TAACA	0.004689932	0.0073986053	0.029884016	0.0028706312	0.008221781
ENSG00000148672	87051240	AAACC	0.023596395	0.021901727	0.04098984	0.036969494	0.01637206
ENSG00000148672	87051251	AAACA	0.025050307	0.022339666	0.034409773	0.012579799	0.014419949
ENSG00000148672	87051357	TAACA	0.01340766	0.011431563	0.021866333	0.01647607	0.021987904
ENSG00000148672	87051363	TAACT	0.2905086	0.1385087	0.23535506	0.3553552	0.24058828
ENSG00000148672	87051373	GGACA	0.8794557	0.56053644	0.6666004	0.88859427	0.43317384
ENSG00000148672	87051423	GAACA	0.17529936	0.48319507	0.5515738	0.5732911	0.47121924
ENSG00000148672	87051652	TGACT	0.55380636	0.8467952	0.8134567	0.63024485	0.40113577
ENSG00000148672	87051677	TAACC	0.0010390996	0.0013485312	0.0011349916	0.0015465498	0.0016071439
ENSG00000148672	87051699	AGACC	0.19653067	0.22686616	0.12081607	0.41116753	0.08678079
ENSG00000148672	87051709	TAACT	0.46246943	0.3116907	0.3996418	0.31392235	0.17127195
ENSG00000148672	87051736	TGACT	0.26600268	0.5253275	0.8033947	0.72004247	0.24872461
ENSG00000148672	87051762	TGACC	0.12235236	0.096043885	0.20979472	0.25920948	0.1086996
ENSG00000148672	87051822	GAACA	0.42453885	0.42816225	0.4927675	0.4466509	0.29669014
ENSG00000148672	87051830	GGACC	0.52965385	0.20360407	0.4222414	0.21353754	0.3046956
ENSG00000148672	87051842	TAACC	0.0021069646	0.006627238	0.0061664344	0.0052084564	0.0020202994
ENSG00000148672	87053388	AGACA	0.31366843	0.08510993	0.06380166	0.0746608	0.044685625
ENSG00000148672	87057701	AGACA	0.2784757	0.063080765	0.045180477	0.047617853	0.13861409
ENSG00000148672	87057735	GAACT	0.47028914	0.38018075	0.62574077	0.4781621	0.39207342
ENSG00000148672	87059164	TAACT	0.08630542	0.042498935	0.097353555	0.1625092	0.07380793
ENSG00000148672	87059189	TGACC	0.09369149	0.1882109	0.14371066	0.13143359	0.046932112
ENSG00000148672	87059246	TGACA	0.14410707	0.064358674	0.09224033	0.07828857	0.010968792
ENSG00000148672	87060177	AAACA	0.081484035	0.094819166	0.069342256	0.04042989	0.04571595
ENSG00000148672	87060198	TGACA	0.02680998	0.4015724	0.2924344	0.28382668	0.026004434
ENSG00000148672	87060720	TGACC	0.056895386	0.09497857	0.09384326	0.09129854	0.052986167
ENSG00000148672	87060755	TGACA	0.15456451	0.37040558	0.1886121	0.17119299	0.10311135
ENSG00000148672	87060925	AGACT	0.062025893	0.07149192	0.033254765	0.055511903	0.058177043
ENSG00000148672	87060933	GAACT	0.5622405	0.6924783	0.7068676	0.65444195	0.53234345
ENSG00000148672	87060943	TGACC	0.14766674	0.16283824	0.11318828	0.108429015	0.0815949
ENSG00000148672	87062670	AAACA	0.05376581	0.07798852	0.10952021	0.037748944	0.032335065
ENSG00000148672	87062691	TGACA	0.065415	0.059749056	0.11934636	0.08358701	0.029458249
ENSG00000148672	87068130	AGACA	0.21292575	0.019929517	0.070442036	0.03313446	0.031188775
ENSG00000148672	87075975	GAACT	0.7343693	0.25153002	0.591267	0.43972334	0.25579706
ENSG00000148672	87076597	TGACA	0.019326186	0.040982533	0.09989653	0.12983695	0.04662033
ENSG00000148672	87094471	GAACC	0.291915	0.282302	0.4491476	0.3221078	0.23741126
ENSG00000148672	87094499	GGACC	0.27236947	0.25103062	0.3725292	0.22078815	0.43062863
ENSG00000148672	87094507	GGACC	0.5609937	0.5541917	0.20318227	0.46291715	0.32051617
ENSG00000148672	87094522	GGACA	0.3474532	0.5077897	0.7157453	0.44240087	0.30230996
ENSG00000148730	70419916	GAACT	0.8177441	0.65013385	0.58016294	0.7801409	0.66061676
ENSG00000148730	70419932	TGACA	0.032824896	0.0712239	0.066447295	0.0561216	0.022164786
ENSG00000148730	70419976	AGACC	0.0730658	0.1093835	0.04110987	0.19799551	0.15833978
ENSG00000148730	70420037	AGACT	0.121226534	0.3478374	0.4348008	0.5349331	0.40321606
ENSG00000148730	70420055	AAACA	0.0073516606	0.0182783	0.0125209335	0.009465921	0.005748272
ENSG00000148730	70420073	GAACA	0.4183194	0.40873736	0.36017823	0.17765436	0.2185382
ENSG00000148730	70420089	AAACA	0.12625922	0.16143504	0.27241838	0.07774284	0.026356816
ENSG00000148730	70421740	GGACA	0.2751258	0.02140733	0.2098035	0.17903455	0.016377961
ENSG00000148730	70421747	TGACT	0.3117475	0.5947217	0.8057165	0.7331501	0.35540566
ENSG00000148730	70421922	TGACC	0.31135932	0.37770253	0.62115604	0.19868365	0.30400246
ENSG00000148730	70421963	AAACA	0.025716733	0.02402023	0.15359078	0.04283906	0.029070664
ENSG00000148730	70422257	AAACC	0.0049750684	0.00824145	0.008832013	0.012284875	0.002377689
ENSG00000148730	70422365	TGACA	0.44957227	0.77957803	0.89464223	0.6827399	0.6609462
ENSG00000148730	70422479	TAACT	0.16171765	0.07585622	0.11848576	0.080497585	0.07986985
ENSG00000148730	70422509	TAACC	0.0007317305	0.0021232963	0.0020884871	0.0027184964	0.0014128446
ENSG00000148730	70422703	TGACC	0.059297025	0.12786913	0.089709446	0.13103804	0.06242814
ENSG00000148730	70422720	TGACC	0.082551874	0.2430577	0.11876355	0.0713022	0.1309075
ENSG00000148730	70422846	GAACT	0.40435252	0.3079477	0.42135364	0.5950788	0.27469736
ENSG00000148730	70423102	TGACC	0.11718295	0.3290868	0.101872124	0.21555516	0.08786114
ENSG00000148730	70423121	TGACT	0.2648202	0.36278987	0.52166545	0.21994719	0.31530938
ENSG00000148730	70423128	AGACC	0.26418853	0.1747354	0.2805795	0.16565101	0.22026214
ENSG00000148730	70423163	GAACA	0.50452554	0.6091234	0.5439423	0.5102852	0.73022634
ENSG00000148730	70423182	AAACA	0.016118813	0.08040545	0.043357324	0.044463683	0.025339365
ENSG00000148730	70423337	AAACT	0.29519063	0.3841289	0.15159002	0.33967504	0.47135934
ENSG00000148730	70423342	GGACC	0.29686087	0.16304669	0.2924522	0.21275918	0.09073819
ENSG00000148730	70423393	TGACC	0.1723012	0.5617436	0.20499352	0.37016883	0.2095273
ENSG00000148730	70423491	AGACA	0.1649508	0.05412116	0.08106782	0.06493245	0.058625817
ENSG00000148730	70423566	GAACT	0.8395829	0.7838496	0.75513995	0.80916023	0.71515465
ENSG00000148730	70423604	TAACA	0.001957655	0.0031196238	0.0028110624	0.006579113	0.0029197335
ENSG00000148730	70423628	AAACC	0.008253467	0.0143127795	0.0031527877	0.0047660233	0.018530643
ENSG00000148730	70423649	GAACT	0.70774174	0.48232847	0.573137	0.45210785	0.70142233
ENSG00000148730	70423660	AGACC	0.07547698	0.2539739	0.067520574	0.029166508	0.06605101
ENSG00000148730	70423708	GAACT	0.61342126	0.8536069	0.6930393	0.75247157	0.6162432
ENSG00000148730	70423756	AAACC	0.01090877	0.047934078	0.010087836	0.031167353	0.016732205
ENSG00000148803	133355274	AGACC	0.0146200415	0.037863301	0.023999084	0.053390503	0.023932958
ENSG00000148803	133355337	GAACT	0.6220113	0.524157165	0.5986226	0.79870546	0.59432447
ENSG00000148803	133355358	AGACC	0.10734177	0.164840708	0.12503724	0.15284687	0.07843168
ENSG00000148803	133355416	AAACC	0.0114827035	0.07837353	0.007050061	0.010310483	0.0077915313
ENSG00000148803	133356690	AGACC	0.011954975	0.02082935	0.09921263	0.06237658	0.038635086
ENSG00000148803	133356962	GGACA	0.082989916	0.1816386075	0.44906157	0.18620378	0.18118803
ENSG00000148803	133357240	GAACT	0.78594124	0.826288045	0.89629304	0.9210192	0.6076592
ENSG00000148803	133357246	GGACT	0.64494956	0.33785160000000003	0.27773887	0.53751975	0.3771768
ENSG00000148824	133399530	GAACC	0.12430267	0.22009504	0.33198208	0.3730963	0.07104889
ENSG00000148824	133402180	GGACA	0.40861884	0.5583094	0.29254547	0.5264928	0.61296767
ENSG00000148824	133402221	AGACA	0.04806807	0.07432959	0.054167844	0.07544495	0.16527179
ENSG00000148824	133402704	GGACC	0.30675048	0.24324545	0.333949	0.18536672	0.24108072
ENSG00000148824	133402759	AAACA	0.25546497	0.335433	0.4495058	0.232396	0.09483616
ENSG00000148824	133419515	TGACA	0.4358167	0.35451475	0.4009882	0.55227685	0.27567536
ENSG00000148824	133420035	GAACA	0.19128372	0.2320096	0.30265576	0.29902247	0.3394565
ENSG00000148824	133420050	TAACT	0.06509729	0.060076546	0.056886435	0.06897293	0.059007883
ENSG00000148824	133420071	TGACT	0.3404386	0.7960552	0.5600301	0.6047489	0.56592894
ENSG00000148824	133420082	AGACT	0.40028143	0.14155358	0.17625353	0.07804038	0.31001168
ENSG00000148824	133420119	GGACC	0.4065667	0.2881174	0.14582148	0.3414846	0.31700048
ENSG00000148824	133420166	GAACT	0.72731096	0.7396594	0.60865545	0.52136123	0.6835901
ENSG00000148824	133420208	AGACC	0.07303487	0.06289023	0.025544882	0.032346558	0.03804164
ENSG00000148824	133420238	AGACA	0.26394922	0.07376425	0.39474317	0.2367785	0.19373505
ENSG00000148824	133420355	GGACA	0.9274607	0.6559785	0.931629	0.42110196	0.68922913
ENSG00000148834	104259662	AAACA	0.06887313	0.0710652	0.087684974	0.033203006	0.116460025
ENSG00000148834	104259749	TGACC	0.14746603	0.16690727	0.13291168	0.21066646	0.105402574
ENSG00000148834	104263025	AGACT	0.08119915	0.11347858	0.04674208	0.021352613	0.14414892
ENSG00000148834	104266090	TGACT	0.31900054	0.5951683	0.503042	0.6691922	0.5288432
ENSG00000148834	104267260	AGACC	0.041096747	0.027099539	0.016256487	0.028315281	0.020537604
ENSG00000148834	104267273	AAACT	0.20369434	0.30102298	0.31968907	0.2664836	0.2623065
ENSG00000148834	104267279	AAACT	0.22101068	0.3492136	0.27878755	0.35857597	0.25388187
ENSG00000148834	104267341	AGACT	0.668044	0.47278848	0.5095665	0.4875744	0.41992062
ENSG00000148834	104267374	GAACA	0.3664085	0.27937874	0.22803211	0.3798128	0.3265019
ENSG00000148834	104267392	TGACT	0.44472963	0.73775804	0.84637487	0.73271537	0.35661674
ENSG00000148840	102145028	TGACA	0.007905519	0.046553813	0.037709057	0.06614429	0.026487911
ENSG00000148840	102145074	GAACT	0.830904	0.7394099	0.7602331	0.5943097	0.49691892
ENSG00000148840	102146776	GAACC	0.1208575	0.22877383	0.37426266	0.48114768	0.1947585
ENSG00000148840	102146808	AAACA	0.027104378	0.06402166	0.0658337	0.05137986	0.08044318
ENSG00000148840	102146902	GGACC	0.5935954	0.5785073	0.24084394	0.30238423	0.18768245
ENSG00000148840	102146988	AAACC	0.1082646	0.018500913	0.017471004	0.09504739	0.028792549
ENSG00000148840	102147149	TGACA	0.028077161	0.033170927	0.11484756	0.0369591	0.0123191
ENSG00000148840	102147155	GAACA	0.6767758	0.5788806	0.41188365	0.32153597	0.42495036
ENSG00000148840	102147163	GGACT	0.94673574	0.9560857	0.9621755	0.83540106	0.7343472
ENSG00000148840	102147174	GAACC	0.25429818	0.37639403	0.4345316	0.26268673	0.11131605
ENSG00000148840	102147301	GGACT	0.13403663	0.5566018	0.23404154	0.09041754	0.33775434
ENSG00000148840	102148509	TGACA	0.08214774	0.20149812	0.0998582	0.45834374	0.021497345
ENSG00000148840	102148651	TGACC	0.13050589	0.17372748	0.3478524	0.4602275	0.17353249
ENSG00000148840	102148862	TGACT	0.4690844	0.6152933	0.70932615	0.61225486	0.55131525
ENSG00000148840	102148879	AAACA	0.00257746	0.012265826	0.015664935	0.0056873322	0.0067469003
ENSG00000148840	102149180	GGACA	0.054859817	0.11525229	0.3474105	0.35526595	0.13122728
ENSG00000148840	102149941	AGACT	0.06532612	0.06995481	0.20959377	0.14005964	0.25616407
ENSG00000148840	102149947	TGACC	0.11368861	0.04199078	0.049279176	0.085967325	0.10568391
ENSG00000148840	102149983	TGACT	0.12866339	0.5428219	0.25893864	0.53709596	0.067312755
ENSG00000148840	102149989	TGACA	0.12075113	0.1580139	0.1573877	0.11392146	0.058995105
ENSG00000148840	102150002	AAACA	0.03645282	0.027950967	0.022891665	0.015083695	0.013266468
ENSG00000148840	102150016	GAACC	0.20032826	0.1987446	0.1098246	0.14790554	0.07702936
ENSG00000148840	102150029	TAACC	0.004902375	0.0017846108	0.0016391516	0.0019271612	0.0015200854
ENSG00000148840	102150128	TGACT	0.21145646	0.87581885	0.26443332	0.5638646	0.26867947
ENSG00000148908	119499976	TAACT	0.40230465	0.414721	0.41798744	0.3861187	0.3757636
ENSG00000148908	119500004	AAACC	0.0074616196	0.009229732	0.0037764548	0.027286911	0.0041029574
ENSG00000148908	119500019	GGACT	0.9898065	0.92960376	0.931862	0.916578	0.83340466
ENSG00000148908	119500057	GGACC	0.82280314	0.6556965	0.5220391	0.41839296	0.45404658
ENSG00000148908	119500095	GGACT	0.99385375	0.87415504	0.88998395	0.68535626	0.7019054
ENSG00000148908	119500120	TAACA	0.017813444	0.065616116	0.046885204	0.08875744	0.020721663
ENSG00000148908	119500151	AAACT	0.25563774	0.41432208	0.27804202	0.3045962	0.37280783
ENSG00000148908	119500187	GAACC	0.4815332	0.40282097	0.62026197	0.36905435	0.40882427
ENSG00000148908	119500197	AAACA	0.085128546	0.084926054	0.12193139	0.09933124	0.13504998
ENSG00000148908	119500210	TGACT	0.53605783	0.56024873	0.28449315	0.56830055	0.25608495
ENSG00000148908	119515513	GGACC	0.46519822	0.13700971	0.2011574	0.2970394	0.22714567
ENSG00000148908	119515521	AAACT	0.019515336	0.04804034	0.047030292	0.052710436	0.0748593
ENSG00000148908	119515545	GAACC	0.3205231	0.35118777	0.28622612	0.18024765	0.26453215
ENSG00000148908	119515622	TGACC	0.09357623	0.23600578	0.09516209	0.37555844	0.12521401
ENSG00000148908	119527331	AGACC	0.111137494	0.10615168	0.07709	0.077886365	0.06464801
ENSG00000148908	119527424	AGACA	0.008998668	0.01032784	0.016625762	0.2058892	0.010004735
ENSG00000149100	32587067	GAACT	0.2653863	0.3203302	0.32710484	0.42189282	0.4790865
ENSG00000149100	32587080	GGACT	0.27341664	0.34752625	0.24378057	0.2663997	0.35200992
ENSG00000149100	32588612	GAACA	0.30192754	0.25178495	0.23541686	0.2535705	0.273516
ENSG00000149100	32588643	GAACC	0.14446524	0.29503092	0.22307909	0.24117437	0.14038731
ENSG00000149100	32588648	AGACA	0.20054126	0.34363812	0.18277809	0.22550526	0.22066578
ENSG00000149100	32588724	AGACT	0.3730474	0.5177844	0.33236682	0.26892105	0.2731266
ENSG00000149100	32589566	TGACT	0.43069816	0.5862065	0.6275047	0.7012484	0.48389703
ENSG00000149100	32589606	AGACT	0.071752205	0.07325808	0.12529519	0.064928606	0.08308139
ENSG00000149100	32593916	GGACA	0.31309348	0.17608738	0.090440355	0.103136435	0.122822724
ENSG00000149100	32594958	TGACC	0.20612721	0.25775552	0.23339994	0.29628617	0.20146093
ENSG00000149100	32594977	AAACC	0.025797486	0.063212916	0.030063689	0.028617239	0.02628981
ENSG00000149100	32595972	TAACC	0.000267756	0.00135808	0.00063306093	0.00050916674	0.0005261898
ENSG00000149100	32596030	AGACT	0.055235066	0.15391229	0.049929548	0.027695596	0.08402763
ENSG00000149100	32600702	GAACA	0.26488972	0.28947115	0.3706953	0.20788836	0.31761542
ENSG00000149100	32600723	AGACT	0.14042574	0.07415459	0.05185952	0.13805261	0.10180881
ENSG00000149100	32600773	TGACA	0.093370356	0.09773952	0.13176197	0.16537172	0.052213095
ENSG00000149100	32600789	GAACT	0.25478598	0.17428368	0.43793076	0.27743465	0.2227473
ENSG00000149100	32601770	GAACT	0.17344446	0.31433457	0.36501604	0.36080933	0.31183162
ENSG00000149100	32601800	AGACC	0.07307865	0.03776916	0.057053767	0.03526161	0.09537412
ENSG00000149100	32602295	GGACA	0.10888827	0.22590032	0.29168195	0.12596828	0.040168714
ENSG00000149100	32602306	AAACA	0.20752856	0.04172634	0.04529184	0.04788213	0.05492561
ENSG00000149100	32602329	TGACA	0.33856034	0.32030338	0.41272792	0.22081411	0.3110474
ENSG00000149100	32602348	AAACA	0.0043699145	0.009770083	0.0049315454	0.013682676	0.016544973
ENSG00000149100	32602359	GAACA	0.38078094	0.42708468	0.23309931	0.57699066	0.37106544
ENSG00000149100	32602371	AAACA	0.3066376	0.18118535	0.23830447	0.23132023	0.16811757
ENSG00000149136	57326001	GAACT	0.8822176	0.7903209	0.8726932	0.85120755	0.7959916
ENSG00000149136	57326240	TAACT	0.066453256	0.09416939	0.07734753	0.06952889	0.051802706
ENSG00000149136	57326292	GAACA	0.42069945	0.7048132	0.56418395	0.6295008	0.47276822
ENSG00000149136	57326432	GGACT	0.5661497	0.49529147	0.4505113	0.56873834	0.30766228
ENSG00000149136	57326461	GAACT	0.28616524	0.54154396	0.3506955	0.5380064	0.39256272
ENSG00000149136	57326477	GGACT	0.43828565	0.5454661	0.39077905	0.29865184	0.40021935
ENSG00000149136	57326734	GAACA	0.19382381	0.15493411	0.19176072	0.20939419	0.16533679
ENSG00000149136	57326887	GGACA	0.41188154	0.4565188	0.37738332	0.24455392	0.23620892
ENSG00000149136	57327480	GGACT	0.2196918	0.20953937	0.23177886	0.31936303	0.306997
ENSG00000149136	57327791	AGACC	0.2548212	0.27681947	0.38718405	0.43781543	0.27697453
ENSG00000149136	57327866	AGACC	0.079637274	0.07147594	0.17167203	0.12887643	0.046166766
ENSG00000149136	57328325	GGACC	0.21544161	0.21313007	0.24363928	0.26158828	0.23231235
ENSG00000149136	57328354	AAACA	0.03583771	0.0369094	0.036896788	0.047768295	0.054080438
ENSG00000149136	57328376	TGACC	0.3343904	0.41720876	0.41400003	0.47145718	0.33301148
ENSG00000149136	57328382	TGACA	0.14343336	0.3391737	0.16692227	0.36495996	0.21860714
ENSG00000149136	57328421	TGACA	0.016208803	0.046781015	0.045085646	0.03916993	0.03726685
ENSG00000149136	57330294	AAACC	0.014971638	0.01799873	0.034724057	0.024487685	0.011258448
ENSG00000149136	57330308	TGACT	0.25652027	0.24130812	0.23587199	0.18693797	0.2178268
ENSG00000149136	57330320	TGACA	0.24964043	0.18020555	0.15162429	0.2007041	0.06442265
ENSG00000149136	57330386	GGACC	0.15509637	0.31301412	0.10918522	0.31086087	0.14214747
ENSG00000149136	57330398	TGACT	0.35966197	0.35499993	0.31558394	0.31697077	0.31635174
ENSG00000149136	57330422	GAACC	0.24002342	0.22810678	0.2582009	0.28539762	0.41930166
ENSG00000149136	57330871	AAACC	0.023539698	0.030803	0.015349055	0.078139685	0.028376425
ENSG00000149136	57330912	AAACT	0.29296955	0.3353943	0.4155394	0.31932145	0.39988008
ENSG00000149136	57331708	AGACC	0.09286864	0.073418655	0.086325124	0.10506283	0.09103213
ENSG00000149136	57331722	TGACT	0.23863819	0.5223121	0.413166	0.41409627	0.29213065
ENSG00000149136	57331841	GGACT	0.79748297	0.8179924	0.67209464	0.74952734	0.7896255
ENSG00000149136	57332185	AAACC	0.022121679	0.02967068	0.022241343	0.034769416	0.019675517
ENSG00000149136	57332239	GAACA	0.25116783	0.3749115	0.44144097	0.32804894	0.3400982
ENSG00000149136	57332392	GAACA	0.47770983	0.40404487	0.59328777	0.5173516	0.5991305
ENSG00000149136	57332399	TGACT	0.20806642	0.24707642	0.19331424	0.2590075	0.16271372
ENSG00000149136	57332410	GGACA	0.3493327	0.2104305	0.24831644	0.32579598	0.35333127
ENSG00000149136	57332453	AAACT	0.04681728	0.0609367	0.09523205	0.091992356	0.064496875
ENSG00000149136	57332647	GGACC	0.34089714	0.35875645	0.23182678	0.16084649	0.32928577
ENSG00000149136	57332701	TGACT	0.29983258	0.36283588	0.3748043	0.43926254	0.27230796
ENSG00000149136	57332708	AGACC	0.22527821	0.17494851	0.20172401	0.16085641	0.20764908
ENSG00000149136	57332749	TGACA	0.098224856	0.13696758	0.10464635	0.09052894	0.03608457
ENSG00000149136	57332768	TGACT	0.40795487	0.49853307	0.67784625	0.7409964	0.5043567
ENSG00000149136	57332969	GGACC	0.35792428	0.32688123	0.20386839	0.23319492	0.3647127
ENSG00000149136	57333057	TGACA	0.19393182	0.33181897	0.2940429	0.50258034	0.15763804
ENSG00000149136	57333122	TGACC	0.2470622	0.28352088	0.2863092	0.51208323	0.24465589
ENSG00000149136	57333131	TGACA	0.026465725	0.054815996	0.092798054	0.10539329	0.035208248
ENSG00000149136	57333450	GGACA	0.14548014	0.21748762	0.12691392	0.16145982	0.062051453
ENSG00000149136	57333458	GAACT	0.7371294	0.68194985	0.7030401	0.85358536	0.6778864
ENSG00000149136	57333479	GGACC	0.17753936	0.22704752	0.25199834	0.2183002	0.3755241
ENSG00000149136	57333510	AAACT	0.09082071	0.14028108	0.11361172	0.14589852	0.09683739
ENSG00000149136	57333529	AAACT	0.0972509	0.07472704	0.057406366	0.12454839	0.07505159
ENSG00000149136	57334514	AAACT	0.40383974	0.41994888	0.60745066	0.4470058	0.2937239
ENSG00000149136	57334520	GGACT	0.26463896	0.26434872	0.3197566	0.38455844	0.12551963
ENSG00000149136	57334558	TAACA	0.0061192038	0.0074899914	0.005606699	0.006451464	0.0043212296
ENSG00000149136	57334581	GGACA	0.07566351	0.21615282	0.35497758	0.13029093	0.114544615
ENSG00000149136	57334594	AGACA	0.25768244	0.2494355	0.17296049	0.056818426	0.14380339
ENSG00000149136	57335112	AGACA	0.08903785	0.14699666	0.12757945	0.08684106	0.08971939
ENSG00000149196	86302339	AGACA	0.016578376	0.039925955	0.070365176	0.014713978	0.098743245
ENSG00000149196	86302396	GGACT	0.567769	0.19362925	0.48069763	0.48883796	0.29020518
ENSG00000149196	86306251	AAACA	0.02676487	0.024373103	0.047883652	0.025461007	0.0323853
ENSG00000149196	86306291	TGACT	0.20579353	0.5553417	0.5120454	0.3947685	0.13028054
ENSG00000149196	86306341	GAACA	0.1534078	0.15544769	0.09423616	0.10664718	0.21732661
ENSG00000149196	86337423	GAACT	0.9407175	0.805657	0.52317965	0.555564	0.76169086
ENSG00000149196	86337466	AGACA	0.23727024	0.032382526	0.023542726	0.028400172	0.14586814
ENSG00000149196	86337517	TGACT	0.122673236	0.35070553	0.111970864	0.35991016	0.12347077
ENSG00000149196	86344622	GGACA	0.2774198	0.14427882	0.4836914	0.070578754	0.052063823
ENSG00000149196	86344672	TGACA	0.0505795	0.06491145	0.1975408	0.028469121	0.17795834
ENSG00000149196	86345592	AAACT	0.1113681	0.09557842	0.11283972	0.095141925	0.05164238
ENSG00000149257	75572321	GGACC	0.28662738	0.56721092	0.40698805	0.38795734000000004	0.47961949000000004
ENSG00000149257	75572419	AGACC	0.12882808	0.13557527	0.16745585	0.122471585	0.11478493000000001
ENSG00000149257	75572652	GAACT	0.7952347	0.73374837	0.5999802	0.71474433	0.666083305
ENSG00000149257	75572709	GAACA	0.15860693	0.13809124	0.27225062	0.34081233	0.0418055475
ENSG00000149273	75400723	GAACT	0.605898085	0.6837772833333333	0.628927515	0.7161532999999999	0.64330753
ENSG00000149273	75400799	GGACA	0.33237412	0.29642017	0.51760792	0.4666055433333334	0.36910473499999996
ENSG00000149273	75401641	GAACA	0.44817473	0.57462271	0.574257075	0.5144082333333334	0.455820965
ENSG00000149273	75401682	GAACT	0.5781326	0.64506042	0.67016597	0.70338037	0.621218265
ENSG00000149273	75401686	TGACT	0.5797677999999999	0.7557659333333334	0.7378233000000001	0.7714132666666668	0.5557958199999999
ENSG00000149273	75402420	AAACT	0.09503691025	0.12756093175	0.11291829	0.11656548	0.07634776124999999
ENSG00000149273	75404092	AAACT	0.1431551385	0.149491138	0.133189375	0.1315695848	0.13185047
ENSG00000149273	75404101	GGACA	0.21723989250000003	0.22360986	0.21620689999999998	0.319015728	0.20105966749999998
ENSG00000149273	75404154	AGACC	0.11265666375	0.06938006125	0.10608673300000002	0.124987425	0.1425466885
ENSG00000149273	75404163	TAACT	0.03513317175	0.060867919199999995	0.068186623	0.032334204	0.0426438616
ENSG00000149273	75404175	TGACA	0.066944826	0.077911472	0.088585315	0.0670119255	0.05713867319999999
ENSG00000149273	75404203	AGACA	0.05799576025	0.14786277625	0.0349737035	0.12345943925	0.0512120766
ENSG00000149273	75404711	GGACC	0.51343772	0.42161964799999996	0.47042236000000004	0.480025355	0.4735674816666666
ENSG00000149273	75404750	TGACC	0.236156175	0.261095524	0.32924782	0.3787713416666667	0.23361403333333333
ENSG00000149273	75404769	GAACC	0.2857890275	0.351465806	0.38305808	0.417213092	0.2627372983333333
ENSG00000149273	75404808	GAACA	0.1869945625	0.1560846775	0.17417	0.14451103	0.165873016
ENSG00000149273	75404865	TAACA	0.025862723499999997	0.05485538400000001	0.0170531755	0.025377326999999998	0.02317449416666667
ENSG00000149273	75405662	AGACC	0.07872071274999999	0.07626393825	0.08440974500000001	0.07725737475	0.0589340626
ENSG00000149273	75405687	AGACA	0.26561514	0.944544	0.92874986	0.31775555	0.4326756
ENSG00000149357	72097365	GAACC	0.21510002	0.17073432	0.38586804	0.38298	0.1985173
ENSG00000149357	72097417	TGACC	0.4553105	0.5141812	0.63867176	0.6394857	0.3195301
ENSG00000149357	72097452	TGACT	0.4116599	0.7252589	0.6751063	0.75145185	0.43294507
ENSG00000149357	72097517	GGACC	0.22103429	0.37618998	0.33796754	0.28509125	0.46528235
ENSG00000149357	72097591	GGACA	0.7183819	0.60244423	0.6490909	0.5622591	0.5439993
ENSG00000149357	72097637	GGACT	0.8850654	0.8502485	0.9187112	0.7101029	0.7300999
ENSG00000149357	72097647	GAACC	0.47759825	0.24072814	0.24143143	0.31998435	0.1968478
ENSG00000149357	72097725	TAACC	0.0004721284	0.0010208845	0.0023728372	0.0013820768	0.0004173398
ENSG00000149357	72097805	GGACA	0.5526929	0.6944809	0.8116566	0.6517291	0.46358496
ENSG00000149357	72098384	TGACC	0.30401188	0.32306463	0.2794482	0.34415537	0.23973589
ENSG00000149357	72098799	GGACC	0.15123889	0.31741235	0.20031914	0.18262364	0.16848548
ENSG00000149357	72098832	AGACT	0.19090891	0.28880838	0.2647413	0.2995716	0.25335783
ENSG00000149357	72099118	AGACA	0.23881158	0.3047816	0.21097103	0.26556408	0.15173768
ENSG00000149357	72099228	GGACC	0.39700782	0.31976494	0.26969302	0.20344648	0.22622716
ENSG00000149357	72099255	GGACC	0.13676062	0.21155258	0.19007358	0.12538782	0.15836538
ENSG00000149357	72103187	GGACC	0.11212401	0.17875722	0.30840644	0.12117024	0.24565342
ENSG00000149357	72103193	GGACT	0.60175556	0.66285926	0.46962672	0.6896822	0.61073136
ENSG00000149428	119044261	GGACA	0.30269012	0.68171847	0.729737	0.72163796	0.45698518
ENSG00000149428	119044341	GGACC	0.23127595	0.26684538	0.47939634	0.43721038	0.25189352
ENSG00000149428	119044408	GAACC	0.46080157499999996	0.45557207	0.6571317	0.63603866	0.337125495
ENSG00000149428	119044418	AGACA	0.028928673	0.06714012	0.18240002	0.019678961	0.02174164
ENSG00000149428	119044618	AGACC	0.10985637	0.18843639	0.15312046	0.2033648	0.120443225
ENSG00000149428	119044674	TGACC	0.1418014	0.37639123	0.29183355	0.25999078	0.14297388
ENSG00000149428	119044687	TGACC	0.19583318	0.67385113	0.7590337	0.8516232	0.3716359
ENSG00000149428	119044711	AGACA	0.29118177	0.44835147	0.43798304	0.1886083	0.052364193
ENSG00000149428	119044754	TAACT	0.09981276	0.22868434	0.33750844	0.1546	0.17813393
ENSG00000149428	119045390	AAACT	0.23712027	0.46609682	0.5508788	0.35478935	0.33683744
ENSG00000149428	119045437	GGACA	0.63813335	0.29297942	0.48333398	0.17920814	0.2607596
ENSG00000149428	119045531	TAACA	0.05788363	0.045297883	0.10840513	0.050724305	0.08748927
ENSG00000149428	119045593	TAACC	0.018708397	0.012980831	0.029798508	0.013733232	0.011770499
ENSG00000149428	119045599	GAACT	0.8645674	0.78575474	0.9399021	0.9234355	0.8079942
ENSG00000149428	119045626	GGACA	0.5408815	0.51140064	0.8020566	0.5957828	0.6096517
ENSG00000149428	119045638	GAACA	0.15684864	0.090819456	0.22248933	0.14569572	0.09568785
ENSG00000149428	119045647	GAACA	0.1744598	0.36974725	0.3468483	0.25949112	0.24639478
ENSG00000149428	119045653	GAACC	0.15756704	0.45402235	0.42223835	0.70011103	0.28215498
ENSG00000149428	119045816	AGACA	0.15462643	0.14830032	0.1574957	0.060777534	0.09424597
ENSG00000149428	119046420	AGACT	0.45678568	0.40181908	0.17925665	0.38142818	0.210987
ENSG00000149428	119046436	GAACC	0.09885468	0.33675933	0.57469976	0.1604333	0.32793945
ENSG00000149428	119046591	TGACC	0.45313177	0.29089516	0.5539242	0.43688184	0.44995618
ENSG00000149428	119046628	GGACC	0.6930991	0.44202438	0.52768916	0.674566	0.34792095
ENSG00000149428	119046639	GGACA	0.3714216	0.1387256	0.066730425	0.033299495	0.07914652
ENSG00000149428	119046702	GGACC	0.6766929	0.31240463	0.33424678	0.37349275	0.47223216
ENSG00000149428	119046729	AGACA	0.25545314	0.13524307	0.15746216	0.26022428	0.026018644
ENSG00000149428	119047739	AGACC	0.23161499	0.38103452	0.41505423	0.28861877	0.21253614
ENSG00000149428	119047766	TGACA	0.06383222	0.066961624	0.033742763	0.031368017	0.013260042
ENSG00000149428	119047792	GGACC	0.3536201	0.22330353	0.27331433	0.36320657	0.32914326
ENSG00000149428	119048369	GGACA	0.5849178	0.6629303	0.76175964	0.23451638	0.25997168
ENSG00000149428	119048481	AGACC	0.12872651	0.107132696	0.0774443	0.23323627	0.05758343
ENSG00000149428	119048540	AGACC	0.21969667	0.17389148	0.22227898	0.17481782	0.16805375
ENSG00000149428	119048550	TGACA	0.0682258	0.23085585	0.2845524	0.21059799	0.035202146
ENSG00000149428	119048555	GGACT	0.44106817	0.4004714	0.511809	0.27818888	0.5128479
ENSG00000149428	119048563	AAACT	0.08650533	0.09555326	0.1275272	0.07923223	0.032422185
ENSG00000149428	119048750	TGACT	0.4362855	0.44453508	0.37208122	0.4793814	0.32834545
ENSG00000149428	119048759	GGACC	0.19625957	0.3420215	0.22218958	0.24634016	0.29173762
ENSG00000149428	119048884	AAACC	0.014042961	0.03719909	0.010143685	0.0056613684	0.008784736
ENSG00000149428	119049034	GGACA	0.30027094	0.47009388	0.62971354	0.46654195	0.4778467
ENSG00000149547	125572483	GGACA	0.25905094	0.36462355	0.15480033	0.31932777	0.508934
ENSG00000149547	125572535	TGACA	0.028471077	0.045304872	0.046897672	0.04971298	0.06335709
ENSG00000149547	125572546	AAACC	0.007961011	0.012565851	0.024897778	0.008106386	0.0057673575
ENSG00000149547	125572559	GGACC	0.36166546	0.36442605	0.34166247	0.29220358	0.37280375
ENSG00000149547	125575273	AGACT	0.13221744	0.090424016	0.097162865	0.22318125	0.13421747
ENSG00000149547	125577555	TAACA	0.027657796	0.024797773	0.030715942	0.019370306	0.021062065
ENSG00000149547	125578136	TGACC	0.12248447	0.35805088	0.31529635	0.45840245	0.16356967
ENSG00000149547	125578959	TGACC	0.2752255	0.45046496	0.4243733	0.38928455	0.39781123
ENSG00000149547	125579025	TGACA	0.16682689	0.28686354	0.1792668	0.21282578	0.18690339
ENSG00000149547	125581238	TAACA	0.02066071	0.017017413	0.027710188	0.026393676	0.023867011
ENSG00000149547	125582404	AGACC	0.24719653	0.036038674	0.020521605	0.06727971	0.03893391
ENSG00000149547	125583569	AGACT	0.2826583	0.07621427	0.17536055	0.07063843	0.027461136
ENSG00000149547	125583582	AGACA	0.35391256	0.30422205	0.21935575	0.41519672	0.29550058
ENSG00000149547	125583659	AAACT	0.3376155	0.31844267	0.36839148	0.24395521	0.27034506
ENSG00000149547	125583775	GGACC	0.19303767	0.43287104	0.22179112	0.12346794	0.08960514
ENSG00000149547	125583866	TGACA	0.2189847	0.49691868	0.4710433	0.61083496	0.28612837
ENSG00000149547	125583887	TAACA	0.0030234694	0.008034194	0.008445454	0.019252528	0.009915161
ENSG00000149547	125583909	GGACC	0.6792737	0.78551155	0.49321204	0.55986	0.18953131
ENSG00000149547	125583962	GGACT	0.90841705	0.89936125	0.87434894	0.7799313	0.63860697
ENSG00000149547	125583972	GAACA	0.48931327	0.3061578	0.40435252	0.46077412	0.2474797
ENSG00000149547	125584107	AAACA	0.044887673	0.08191977	0.09331991	0.024007881	0.037226357
ENSG00000149547	125584194	TAACT	0.15968351	0.106297016	0.22886476	0.18641393	0.28558177
ENSG00000149547	125584290	AGACC	0.15302607	0.09977208	0.2176251	0.07268957	0.14466605
ENSG00000149547	125584411	GGACA	0.2666824	0.43085232	0.53127164	0.30463696	0.16822521
ENSG00000149547	125584436	AAACC	0.04667697	0.03962456	0.023932505	0.05269282	0.03848927
ENSG00000149547	125584442	GAACT	0.83714706	0.8041593	0.768324	0.7432989	0.62989914
ENSG00000149547	125584548	GAACT	0.732063	0.6527613	0.8352954	0.6853864	0.6723102
ENSG00000149547	125584570	AAACC	0.017249584	0.033700753	0.048484325	0.03172215	0.030544495
ENSG00000149547	125584605	AGACT	0.09573027	0.113214694	0.44811225	0.36882526	0.0993333
ENSG00000149547	125584663	AAACA	0.055595078	0.14795235	0.069141224	0.20723262	0.032157518
ENSG00000149792	65126029	AAACA	0.0082823755	0.037294578	0.072133586	0.019398224	0.039468
ENSG00000149792	65126072	AGACC	0.25658697	0.1242846	0.08553262	0.08993069	0.17123783
ENSG00000149792	65126357	AAACT	0.24074955	0.2704721	0.20928708	0.17306837	0.20054117
ENSG00000149792	65126364	TGACT	0.51755124	0.47376388	0.6100901	0.66688716	0.38797957
ENSG00000149792	65126649	GAACA	0.13940862	0.15024918	0.36753616	0.119009934	0.102017805
ENSG00000149792	65126658	TGACT	0.4078064	0.45007962	0.16661751	0.30759573	0.25936595
ENSG00000149792	65126806	TGACC	0.27400723	0.37642622	0.3528555	0.5380189	0.14511544
ENSG00000149792	65126827	GAACT	0.5044955	0.53516704	0.340159	0.5070484	0.16446605
ENSG00000149792	65126846	GGACA	0.4480508	0.7142094	0.6812646	0.7418807	0.41960254
ENSG00000149792	65126913	TGACC	0.12851322	0.37635142	0.15360197	0.2565058	0.04385816
ENSG00000149792	65127002	AGACC	0.13700728	0.11982034	0.125482	0.06666718	0.21197335
ENSG00000149792	65127020	AAACT	0.61740035	0.6210294	0.7735219	0.51542103	0.58977306
ENSG00000149792	65127030	AGACA	0.11577728	0.15344276	0.18786798	0.2360878	0.19080307
ENSG00000149792	65127047	TGACT	0.68956196	0.74780214	0.92404526	0.7633127	0.62375164
ENSG00000149792	65127086	GAACT	0.7717477	0.79198045	0.69341505	0.8201014	0.6296542
ENSG00000149792	65127181	AAACC	0.00892247	0.005539739	0.0084259985	0.008466756	0.0061774254
ENSG00000149806	65120776	AGACA	0.051661554666666665	0.07391508125000001	0.1261180205	0.03815943	0.0429095275
ENSG00000149806	65120798	AAACA	0.028625540333333335	0.036495093	0.051991487249999996	0.05535730525	0.025634405
ENSG00000149806	65120989	AGACT	0.09763479333333334	0.15721279999999999	0.0794931045	0.12148825899999999	0.18027278
ENSG00000149806	65121533	TGACT	0.552878895	0.6876741375000001	0.7016841725	0.6914971875	0.5923330375
ENSG00000149806	65121768	TGACC	0.21802088666666666	0.265212405	0.24697047499999997	0.2153309625	0.21843239000000003
ENSG00000149806	65122101	GGACC	0.19425563333333332	0.26801183666666667	0.19402041	0.27133097333333334	0.23928198999999997
ENSG00000149823	65096300	GGACT	0.57425153	0.5234512	0.572544	0.65771544	0.50442266
ENSG00000149823	65096426	GGACC	0.4873554	0.25963703	0.5284948	0.28552836	0.2850288
ENSG00000149823	65096474	AGACA	0.014452624	0.018161882	0.012403607	0.018894423	0.011208105
ENSG00000149823	65097071	AGACA	0.4254803	0.12564017	0.122872785	0.105969034	0.08030208
ENSG00000149823	65097101	GAACT	0.2671639	0.52423686	0.5718099	0.47457415	0.70307046
ENSG00000149823	65107581	AGACA	0.09706807	0.24480426	0.29037055	0.34480277	0.12558386
ENSG00000149823	65107632	GGACC	0.32298687	0.25313288	0.3683353	0.24209628	0.3604784
ENSG00000149823	65107873	GAACT	0.7810645	0.799171	0.7874731	0.7320057	0.6493126
ENSG00000149823	65108328	AAACC	0.04946071	0.026718747	0.015961397	0.016069006	0.014051938
ENSG00000149823	65108562	TGACA	0.11916127	0.32863173	0.25728926	0.36540738	0.22382843
ENSG00000149823	65108589	GGACC	0.58562696	0.566589	0.3499008	0.43239823	0.30242419
ENSG00000149823	65108738	TGACA	0.08153794	0.107794344	0.06905806	0.10898584	0.07011809299999999
ENSG00000149823	65109434	GGACT	0.32852279	0.27290452	0.43226004	0.25241265	0.179687025
ENSG00000149823	65109480	GAACA	0.750948035	0.7195045	0.6633149	0.7222219	0.70752685
ENSG00000149823	65109774	TGACC	0.342401205	0.29790547	0.19426057	0.20892397	0.268702935
ENSG00000149823	65109834	AGACT	0.149695252	0.285250025	0.36580938	0.16804364	0.16830529
ENSG00000149823	65110542	GGACT	0.36510941500000005	0.43393334	0.4660406	0.39119786	0.32451625
ENSG00000149823	65110705	GGACA	0.27529401	0.37171328	0.40088147	0.35431194	0.294962685
ENSG00000149823	65111339	TGACC	0.191298783	0.199887885	0.30063635	0.2607057	0.245477385
ENSG00000149823	65111430	GGACT	0.859585475	0.8229453499999999	0.66267806	0.76141083	0.42924452
ENSG00000149823	65111479	GAACT	0.43448461	0.464680385	0.37133288	0.5052751	0.31247897999999996
ENSG00000149823	65111535	AGACC	0.021487391	0.042809730000000004	0.0400848	0.062905475	0.0277930135
ENSG00000149823	65111679	GGACC	0.7039362	0.7002468	0.6442714	0.65078676	0.6219887500000001
ENSG00000149823	65111692	AAACA	0.0670042175	0.1490915	0.03920412	0.05180062	0.0468606465
ENSG00000149923	30076077	GAACC	0.35978259999999995	0.387094555	0.413417145	0.336319745	0.30955267
ENSG00000149923	30076318	AGACC	0.032097125000000004	0.061570405	0.057754892	0.054928185000000004	0.040070681999999996
ENSG00000149923	30076358	TGACC	0.075405233	0.236815995	0.19910509999999998	0.201849375	0.103888335
ENSG00000149923	30076400	GGACC	0.4357777	0.480864065	0.379702365	0.366767705	0.39175792
ENSG00000149923	30081297	GGACT	0.38141449	0.29976837	0.38792360000000004	0.43091665999999995	0.26607861499999996
ENSG00000149923	30082504	GGACA	0.54039952	0.55867045	0.572212905	0.52718395	0.40383472
ENSG00000149923	30082515	TGACC	0.21329615000000002	0.29588914	0.33038091999999997	0.320047155	0.223576425
ENSG00000149923	30082767	AGACC	0.076538295	0.120387928	0.09677126	0.07374512	0.095334328
ENSG00000149923	30082789	GGACT	0.33247741	0.27274472	0.27146050499999996	0.267175795	0.25126457
ENSG00000149923	30082798	GGACC	0.406828555	0.231012165	0.15274852	0.25008211	0.37406086
ENSG00000149923	30083502	TGACT	0.51940356	0.6410228	0.6361371	0.66258383	0.536986055
ENSG00000149923	30083533	TGACT	0.124159245	0.30348331500000003	0.36048524	0.28443991	0.176985775
ENSG00000149923	30083694	AGACC	0.05606159	0.059520845	0.09395608899999999	0.05386433	0.09281860750000001
ENSG00000149923	30083712	GGACA	0.37647087999999995	0.250099265	0.31348693	0.29776874	0.26432842
ENSG00000149923	30083758	TGACC	0.2499383075	0.36224301000000003	0.4999021	0.60899659	0.30731766
ENSG00000149923	30083773	TGACC	0.1295432	0.167592635	0.1297528	0.12573868500000002	0.113308183
ENSG00000149923	30084666	AGACA	0.229876635	0.12557047999999998	0.16431671	0.10635151999999999	0.22838558999999997
ENSG00000149923	30084750	TGACA	0.053688114499999995	0.10156584499999999	0.291586415	0.22979533500000002	0.0721379025
ENSG00000149923	30084756	TGACA	0.06506150999999999	0.112132295	0.14016658999999998	0.118421605	0.06727354
ENSG00000149923	30085015	AGACA	0.152441785	0.14714453500000002	0.25712626	0.128615922	0.06372214200000001
ENSG00000149923	30085062	TGACC	0.414130765	0.5420159499999999	0.5953007050000001	0.52120338	0.29371038000000005
ENSG00000149923	30085114	TGACT	0.8322711	0.73318572	0.575330375	0.65694795	0.4685604
ENSG00000149923	30085202	GGACT	0.77966085	0.791319	0.473138715	0.560483025	0.36808925000000003
ENSG00000149923	30085224	AGACC	0.20742799	0.42724829	0.43219399000000003	0.37435584	0.19633917
ENSG00000149923	30085262	GAACC	0.125995405	0.22013253	0.27136372	0.192840865	0.1203673
ENSG00000149925	30064229	GGACT	0.42613345	0.2863758566666667	0.16053116	0.24563623333333331	0.30706612
ENSG00000149925	30064452	TGACA	0.02402946	0.083591286	0.11246113	0.0786791786	0.046742514250000006
ENSG00000149925	30067236	GAACT	0.51611595125	0.70086671625	0.7667435714285714	0.7090636116666666	0.577301255
ENSG00000149925	30067279	TGACC	0.11583730575000001	0.19314084625	0.286266515	0.24524759285714287	0.10784505
ENSG00000149925	30067307	TGACA	0.05093963074999999	0.08600333875	0.086732507875	0.076202161	0.04555915057142857
ENSG00000149925	30067489	GAACA	0.3566509125	0.30131045125000006	0.3090417528571429	0.36733869999999996	0.24572073714285714
ENSG00000149925	30067501	GAACC	0.6394495675	0.83934015	0.8161526685714288	0.83352237	0.6264712157142858
ENSG00000149925	30067530	TGACA	0.06557272125	0.128640798625	0.10657163628571428	0.08811345857142858	0.06836986085714285
ENSG00000149925	30067549	GAACC	0.7367913928571427	0.76680155625	0.6876040328571429	0.7278973300000001	0.7651661614285715
ENSG00000149925	30067584	AGACA	0.2423866175	0.08263035675	0.1549333005714286	0.13644727942857143	0.14003189
ENSG00000149925	30068650	AGACA	0.08825409749999999	0.07384922925000001	0.05662574371428571	0.053382803	0.06132821842857144
ENSG00000149925	30068676	GGACA	0.29559030125	0.41162320625000004	0.34509359142857143	0.5141844925	0.38428372428571433
ENSG00000149925	30068688	AGACT	0.15756987500000003	0.12600618675	0.11129032771428572	0.111085221375	0.1467078328571429
ENSG00000149925	30068869	TGACT	0.45495689749999996	0.49651734375	0.4791642014285714	0.39455826875	0.42185432571428566
ENSG00000149925	30068906	GAACA	0.21054906624999997	0.32552618125	0.3533308762499999	0.36865488124999996	0.24464501857142856
ENSG00000149925	30069352	GGACC	0.10088662824999999	0.14488901125000003	0.10004648385714285	0.08039624599999999	0.14625919771428572
ENSG00000149925	30069358	TGACT	0.2985721925	0.634870865	0.78718009125	0.7657188100000001	0.3282202257142857
ENSG00000149925	30069381	TGACC	0.25206909749999995	0.27422471750000005	0.2701835285714286	0.291041265	0.28535673285714286
ENSG00000149925	30069530	TGACC	0.211283775	0.30181082124999997	0.3412202114285714	0.28748464125	0.22117767714285713
ENSG00000149925	30069893	TAACA	0.004474934925	0.0068242193375000005	0.009398109542857145	0.0074625418375	0.0047544650571428575
ENSG00000149925	30069925	TGACC	0.26677337375	0.39011726	0.43046804125	0.488687805	0.2971954785714286
ENSG00000149925	30069989	GAACC	0.34577151500000003	0.38412366500000006	0.3495515225	0.34445441250000003	0.36374803
ENSG00000149925	30070199	TAACC	0.0011577144287500001	0.0015856101874999998	0.0015938401	0.00124586674125	0.00106866806625
ENSG00000149925	30070331	TGACA	0.25541161875	0.37794232	0.4316351775	0.344754755	0.31492050285714285
ENSG00000149925	30070397	AAACA	0.06102462962499999	0.1780670915	0.1706635492	0.10900602999999999	0.06871619114285714
ENSG00000149932	29963279	GGACT	0.8957761	0.804480715	0.70070344	0.8356121	0.7364904
ENSG00000149932	29963298	TGACA	0.013002443	0.0670442725	0.091516696	0.1694735	0.03386712
ENSG00000149932	29963401	GGACT	0.87896794	0.8365228	0.7308467	0.735123	0.82198125
ENSG00000149932	29963436	TGACC	0.06460394	0.153309825	0.16159306	0.20443185	0.17514135
ENSG00000149932	29963457	GGACA	0.47495595	0.49109226500000003	0.55067647	0.51105547	0.5100957
ENSG00000149932	29963502	TGACC	0.07742586	0.27068809	0.11529136	0.25170696	0.2784234
ENSG00000149932	29963512	GAACT	0.4672326	0.5499668	0.75746787	0.34786704	0.5323919
ENSG00000149932	29963530	AGACA	0.015684318	0.0661105645	0.054698754	0.061902117	0.014876711
ENSG00000149932	29963536	GAACA	0.06940077	0.09472283000000001	0.080888614	0.10181759	0.09117401
ENSG00000149932	29963541	AGACC	0.17829856	0.12555972	0.0896088	0.10297716	0.117629446
ENSG00000149932	29963547	GGACA	0.04651972	0.31852743	0.13624851	0.40365177	0.124047935
ENSG00000149932	29968038	GGACA	0.07511534	0.076618154	0.033592902	0.081082955	0.12160864
ENSG00000149932	29968066	TGACC	0.06116569	0.185318465	0.2410644	0.18123163	0.058166444
ENSG00000149932	29968078	GGACT	0.58212537	0.65540856	0.53191596	0.5881313	0.5495751
ENSG00000149932	29968087	GAACC	0.26042372	0.17820765	0.2656052	0.18643585	0.15361322
ENSG00000149932	29968237	TGACC	0.061863147	0.09372744	0.16446432	0.24169259	0.11736701
ENSG00000149932	29971534	GAACC	0.50668466	0.44710330499999995	0.37653393	0.43785232	0.3343946
ENSG00000150459	21140663	AAACC	0.0076446471499999995	0.011122799333333334	0.012354786000000001	0.01201397725	0.011679994833333332
ENSG00000150459	21140886	AGACA	0.026563780999999998	0.011363037333333334	0.018866569	0.0071764168	0.05258620533333333
ENSG00000150459	21146826	GAACT	0.270084275	0.33491662	0.47955426500000004	0.30145222	0.38606329
ENSG00000150459	21146830	TGACA	0.061199997000000006	0.13215369466666668	0.13363372	0.06778254	0.056861546000000006
ENSG00000150459	21146916	AGACC	0.143057875	0.20794358999999998	0.0612293165	0.08731324	0.15944112
ENSG00000150459	21147226	GGACT	0.4217875	0.5442961733333334	0.51565297	0.55411135	0.3742365666666667
ENSG00000150459	21147241	TGACC	0.07962741849999999	0.08446512666666667	0.077294402	0.042031754500000004	0.04424318633333333
ENSG00000150459	21147281	GGACA	0.28446344999999995	0.15313789533333333	0.39450805	0.251003235	0.14459203499999998
ENSG00000150459	21147333	AGACC	0.15406601	0.07970483099999999	0.050635695	0.081983838	0.06838826766666667
ENSG00000150459	21147394	AAACA	0.0252731265	0.051478139666666665	0.040753801	0.034700125	0.044349957
ENSG00000150459	21147445	AAACA	0.019036717	0.008703867833333333	0.042283297	0.00904900415	0.006847643933333332
ENSG00000150753	10250356	GGACC	0.41493464	0.3093153	0.3246158	0.38465577	0.3323924
ENSG00000150753	10250408	GGACC	0.29193962	0.2882028	0.23836417	0.3040265	0.35360035
ENSG00000150753	10250430	GGACT	0.34472457	0.2896828	0.24143115	0.38806805	0.33236852
ENSG00000150753	10254187	GAACA	0.3516364	0.34412873	0.4393746	0.58657354	0.33662945
ENSG00000150753	10254198	GGACC	0.31301343	0.27796525	0.18099023	0.17874996	0.28740892
ENSG00000150753	10254712	TGACT	0.50749916	0.47292465	0.7367312	0.6830985	0.45545846
ENSG00000150753	10254718	TAACT	0.07238573	0.08334488	0.04626336	0.04566399	0.054768335
ENSG00000150753	10254786	GAACT	0.815462	0.87433565	0.84511125	0.8250306	0.82758844
ENSG00000150753	10254823	GAACC	0.19440761	0.18022612	0.08735333	0.14498888	0.10642109
ENSG00000150753	10255997	AGACC	0.01973499	0.046936702	0.014676201	0.026672984	0.035173215
ENSG00000150753	10256061	GAACA	0.29078975	0.4721108	0.49099126	0.44795865	0.50840473
ENSG00000150753	10256069	GGACA	0.076205514	0.087789856	0.075207375	0.20448247	0.15133704
ENSG00000150753	10256096	TGACA	0.06396383	0.051290073	0.0584684	0.063394606	0.08902302
ENSG00000150753	10256105	GGACA	0.4915166	0.56644094	0.37338316	0.34964257	0.38894308
ENSG00000150753	10256112	GAACC	0.27036363	0.22903505	0.4433319	0.23313145	0.2592262
ENSG00000150753	10256125	AGACA	0.18535139	0.15253958	0.07216878	0.34055182	0.12995587
ENSG00000150753	10256134	AAACC	0.014911592	0.017530799	0.039147712	0.054517724	0.008054662
ENSG00000150753	10258194	TGACT	0.21374945	0.41097373	0.3666368	0.33513823	0.14368683
ENSG00000150753	10258242	GGACA	0.4164351	0.59638214	0.41668043	0.26828235	0.14352596
ENSG00000150753	10258249	AAACT	0.29869196	0.4303648	0.36232996	0.55661094	0.30340418
ENSG00000150753	10258272	GGACA	0.5318793	0.3618873	0.20098552	0.54779893	0.4255926
ENSG00000150753	10258430	GAACC	0.23369244	0.21695852	0.30207324	0.31705087	0.25894123
ENSG00000150753	10258439	AAACC	0.07201167	0.09340984	0.04798453	0.05138743	0.099417195
ENSG00000150753	10258446	AAACA	0.021614527	0.055283416	0.045604646	0.059919715	0.026788378
ENSG00000150753	10258467	TGACC	0.16254963	0.2939047	0.25461417	0.21677323	0.23289123
ENSG00000150753	10260801	AGACT	0.11329003	0.06894453	0.04711497	0.1501002	0.106858775
ENSG00000150753	10260811	TAACC	0.0010852456	0.0017706633	0.0012941838	0.0023195744	0.0012331844
ENSG00000150753	10260868	GAACA	0.14371565	0.25653893	0.22105293	0.29459792	0.25163192
ENSG00000150753	10260899	GGACC	0.21767238	0.3122786	0.21760145	0.30225837	0.3563477
ENSG00000150753	10261662	GGACA	0.15820608	0.15129678	0.10009359	0.1058356	0.29987004
ENSG00000150753	10261702	GAACT	0.28065458	0.4226349	0.44868225	0.5765505	0.6222984
ENSG00000150753	10261716	TAACC	0.0013036728	0.0017233014	0.0025179863	0.001907146	0.001546669
ENSG00000150753	10262533	GAACC	0.22069454	0.18595329	0.26326746	0.40016755	0.182975
ENSG00000150753	10263148	GAACA	0.23430625	0.25537783	0.25112286	0.34098345	0.21688262
ENSG00000150753	10263210	AAACA	0.07181454	0.033182096	0.032592155	0.053898703	0.08956234
ENSG00000150753	10263233	AGACT	0.026119936	0.23678985	0.09586455	0.2220561	0.058975887
ENSG00000150753	10263239	TGACC	0.12346703	0.27092758	0.1835309	0.19442445	0.10465729
ENSG00000150753	10263256	AGACA	0.091039814	0.22723603	0.15869005	0.26619473	0.07262486
ENSG00000150753	10263273	GAACC	0.45362836	0.43203443	0.42275983	0.40046936	0.52954483
ENSG00000150753	10263308	GGACA	0.273525	0.4305624	0.3590404	0.55185634	0.24282709
ENSG00000150753	10264682	AAACC	0.023020934	0.036772035	0.058617998	0.031674765	0.009626782
ENSG00000150753	10264752	TGACA	0.26021153	0.07288762	0.12940678	0.1851114	0.14079191
ENSG00000150753	10264786	AGACA	0.04205694	0.11474613	0.07883497	0.019611621	0.04004545
ENSG00000150753	10264797	AAACT	0.048034847	0.09406098	0.031697918	0.16155636	0.10919706
ENSG00000150753	10264884	AGACA	0.3635367	0.13849483	0.13497512	0.12116705	0.022548784
ENSG00000150753	10264921	TAACC	0.0005101681	0.00052620174	0.00062668324	0.007149291	0.0026847958
ENSG00000150779	112085262	GGACT	0.9288384500000001	0.6935841133333334	0.51717925	0.41281837333333327	0.3981705766666666
ENSG00000150779	112085275	TGACA	0.050190289833333325	0.06229738366666667	0.14417591119999998	0.0460615645	0.023725096
ENSG00000150779	112085353	TGACA	0.018958294666666663	0.07231359166666666	0.10579438	0.046256780500000004	0.046884186
ENSG00000150779	112085365	AGACC	0.026977124566666663	0.007617382333333333	0.0318704475	0.01164551965	0.016547410000000002
ENSG00000150779	112085401	AGACT	0.4823556833333333	0.3698463533333333	0.244105595	0.21616505133333333	0.39616415
ENSG00000150779	112086726	GAACA	0.19288556	0.23222754	0.211589975	0.275961945	0.19823768333333336
ENSG00000150787	112230216	TGACA	0.08374032	0.36895904	0.30537167	0.46703762	0.12861238
ENSG00000150787	112230630	TGACC	0.030837763	0.02283907	0.06964972	0.10871836	0.010408712
ENSG00000150991	124911775	TGACT	0.426314815	0.5088300800000001	0.44472955000000003	0.48062035999999997	0.37497815
ENSG00000150991	124911804	AAACA	0.0418030125	0.0342053185	0.0270385205	0.036908168500000005	0.0407398995
ENSG00000150991	124911886	TGACA	0.62970405	0.75323081	0.71910775	0.667518075	0.39926087
ENSG00000150991	124911914	AGACC	0.14437368	0.14922419	0.105838665	0.0868073375	0.10334131499999999
ENSG00000150991	124911923	TGACT	0.927847445	0.915281375	0.84657335	0.84035975	0.657649975
ENSG00000150991	124911929	AGACC	0.16664999	0.158002235	0.126213495	0.0723382965	0.07733681049999999
ENSG00000150991	124912003	TGACT	0.338263135	0.49183917	0.5132574299999999	0.38072649000000003	0.256535775
ENSG00000150991	124912032	AAACA	0.08403693500000001	0.0385955985	0.024326717499999997	0.023145407	0.034577711500000004
ENSG00000150991	124912060	TGACC	0.428415895	0.569329915	0.557811125	0.48013110999999997	0.41610469
ENSG00000150991	124912081	AGACA	0.17090039499999998	0.10647219	0.068431675	0.044323951	0.0730439435
ENSG00000150991	124912114	TGACA	0.4804094	0.678542975	0.763536965	0.7078790749999999	0.442416105
ENSG00000150991	124912142	AGACC	0.07467062999999999	0.09665383	0.13697869000000001	0.10563596	0.090293155
ENSG00000150991	124912151	TGACT	0.7697644349999999	0.8043498250000001	0.749257145	0.667391635	0.6035237
ENSG00000150991	124912157	AGACC	0.0765817935	0.112953465	0.0746541155	0.063076907	0.0979083775
ENSG00000150991	124912231	TGACT	0.425344785	0.40474601	0.41404360500000004	0.434921905	0.234772325
ENSG00000150991	124912260	AAACA	0.0375465565	0.028124558	0.024309588	0.020337295499999998	0.0346772675
ENSG00000150991	124912288	TGACC	0.45612138999999996	0.55526781	0.69807553	0.5551313449999999	0.48299548000000003
ENSG00000150991	124912309	AGACA	0.08130454000000001	0.0903904125	0.12327350000000001	0.0759872625	0.0763593785
ENSG00000150991	124912342	TGACA	0.456609355	0.61523935	0.741204265	0.642044305	0.45331146
ENSG00000150991	124912370	AGACC	0.108451635	0.110460615	0.096453015	0.091222175	0.101892075
ENSG00000150991	124912379	TGACT	0.6726734649999999	0.74705117	0.7747999699999999	0.78694385	0.67524485
ENSG00000150991	124912385	AGACC	0.1094917285	0.054911871	0.0475233845	0.046412115500000004	0.055352708
ENSG00000150991	124912459	TGACT	0.38624296999999996	0.4243306	0.47919105	0.416542335	0.32837292500000004
ENSG00000150991	124912488	AAACA	0.022752488	0.0264880005	0.06519501899999999	0.0212141925	0.0328993325
ENSG00000150991	124912516	TGACC	0.5521675500000001	0.5192721	0.55761105	0.4766774	0.49422583
ENSG00000150991	124912537	AGACA	0.062852777	0.10798033	0.048007195	0.064818982	0.03738978
ENSG00000150991	124912570	TGACA	0.39235833	0.4916828	0.6550938	0.659337735	0.307730625
ENSG00000150991	124912598	AGACC	0.11929326500000001	0.142242335	0.1340192125	0.139761395	0.10139798
ENSG00000150991	124912607	TGACT	0.72096011	0.81936955	0.724640425	0.68274495	0.62364833
ENSG00000150991	124912613	AGACC	0.11302010500000001	0.09291926	0.10569635999999999	0.0471603325	0.0634760365
ENSG00000150991	124912687	TGACT	0.37635807499999996	0.52980915	0.453460845	0.4791162	0.49194614999999997
ENSG00000150991	124912716	AAACA	0.0469608465	0.059866345	0.0600825975	0.027634222	0.026187014
ENSG00000150991	124912744	TGACC	0.50277003	0.5701640349999999	0.634110085	0.58378583	0.598556105
ENSG00000150991	124912765	AGACA	0.116015165	0.091527992	0.14401214	0.089072705	0.10990885
ENSG00000150991	124912798	TGACA	0.53359237	0.5982139799999999	0.6201663	0.703383215	0.33179936
ENSG00000150991	124912826	AGACC	0.127956035	0.07624170699999999	0.106907945	0.086864492	0.1230604725
ENSG00000150991	124912835	TGACT	0.65135307	0.805409115	0.81537747	0.76254976	0.58876465
ENSG00000150991	124912841	AGACC	0.0716733275	0.11139529	0.08944157999999999	0.147226202	0.12917435500000002
ENSG00000150991	124912915	TGACT	0.38713564	0.571124585	0.506243215	0.49237722	0.24449282
ENSG00000150991	124912972	TGACC	0.49482488	0.59358897	0.610695915	0.59554905	0.54617674
ENSG00000150991	124912993	AGACA	0.128611415	0.14276271000000001	0.058507498500000005	0.0604682165	0.12639213
ENSG00000150991	124913026	TGACA	0.47294349999999996	0.75982017	0.62184577	0.6370493500000001	0.409485075
ENSG00000150991	124913054	AGACC	0.10147371999999999	0.12395008700000001	0.090010215	0.10520702500000001	0.125786745
ENSG00000150991	124913069	AGACA	0.443572285	0.4209714	0.32534589	0.15082794500000002	0.153643465
ENSG00000150991	124913143	TGACT	0.30967503	0.54551762	0.49180690000000005	0.427397535	0.40017335
ENSG00000150991	124913172	AAACA	0.0338591215	0.052245316	0.0426732895	0.030597997000000002	0.081319877
ENSG00000150991	124913254	TGACA	0.412415865	0.81856383	0.596758535	0.70041115	0.37856436
ENSG00000150991	124913282	AGACC	0.152895655	0.12030337799999999	0.078012445	0.11427237700000001	0.105408742
ENSG00000150991	124913291	TGACT	0.87429665	0.867873715	0.8421831200000001	0.81864425	0.6704422999999999
ENSG00000150991	124913297	AGACC	0.108232442	0.135188265	0.0676745685	0.0776647515	0.078831355
ENSG00000150991	124913371	TGACT	0.334957675	0.46838883	0.51410585	0.451899305	0.30847426
ENSG00000150991	124913428	TGACC	0.5215128849999999	0.52025196	0.50263344	0.57694722	0.443926665
ENSG00000150991	124913449	GGACA	0.820677905	0.492853555	0.6683507	0.40045851	0.457012875
ENSG00000150991	124913482	TGACA	0.49960056500000005	0.7964662	0.82150936	0.6366540199999999	0.52629691
ENSG00000150991	124913510	AGACC	0.24001739	0.15651273999999998	0.13271177	0.093459343	0.11449505
ENSG00000150991	124913525	AGACA	0.340907725	0.213190905	0.093696356	0.1587924	0.09980312
ENSG00000150991	124913599	TGACT	0.47124449999999996	0.40560645	0.502799	0.39943090000000003	0.25608706999999997
ENSG00000150991	124913628	AAACA	0.0280666815	0.0293789375	0.050071407	0.027274335	0.0129668595
ENSG00000150991	124913656	TGACC	0.40426044	0.56701088	0.58927166	0.56668201	0.402405825
ENSG00000150991	124913710	TGACA	0.70341935	0.8455345750000001	0.8384218	0.8051297749999999	0.56781535
ENSG00000150991	124913738	AGACC	0.07045402	0.10230884000000001	0.06887623	0.08960722	0.09445193
ENSG00000150991	124913747	TGACT	0.53572154	0.6735945050000001	0.62794757	0.71119446	0.532894
ENSG00000150991	124913753	AGACT	0.14311339	0.12120344	0.025203466	0.14394936	0.13943332
ENSG00000150991	124913774	TGACA	0.01771617	0.13061957	0.069073044	0.06605719	0.044389177
ENSG00000151247	98880184	TAACA	0.02768122	0.025059974	0.042777993	0.038238596	0.019110858
ENSG00000151247	98880276	AAACA	0.08021674	0.06842132	0.042910755	0.042487048	0.05351665
ENSG00000151247	98880346	TAACT	0.15719202	0.05211339	0.22694175	0.13407929	0.18203673
ENSG00000151247	98880391	AAACA	0.2048964	0.049769305	0.022986269	0.02395147	0.019754577
ENSG00000151247	98880408	TGACA	0.1954414	0.34365532	0.61122024	0.28043294	0.3284046
ENSG00000151247	98880434	TAACA	0.03771938	0.050780594	0.06919032	0.032853365	0.031713046
ENSG00000151247	98880692	AAACA	0.009233999	0.033121012	0.029827785	0.029550051	0.03428247
ENSG00000151247	98880965	GAACC	0.23198147	0.32105416	0.6048572	0.38680404	0.386326
ENSG00000151247	98880997	AGACT	0.62786114	0.45492506	0.4767006	0.24789147	0.36991507
ENSG00000151247	98891295	AAACT	0.059989415	0.03854227	0.1295155	0.08683036	0.04764068
ENSG00000151247	98901893	AAACA	0.063093945	0.027337635	0.03133161	0.036535203	0.083138704
ENSG00000151353	669321	TAACT	0.25912925	0.33016762	0.305442365	0.40672033500000004	0.29313214
ENSG00000151353	669387	GGACA	0.539616085	0.37551434	0.47113213	0.205753445	0.1412243
ENSG00000151353	669470	AAACC	0.029064941	0.0809826665	0.045775355499999996	0.050165186	0.026419288
ENSG00000151353	669486	TGACT	0.793990325	0.7536366649999999	0.67011308	0.509309755	0.29163169
ENSG00000151353	669584	AGACT	0.60564013	0.466469275	0.076232786	0.32567632	0.18487493500000002
ENSG00000151353	669638	TGACC	0.33289849	0.63051635	0.459633315	0.46134534000000005	0.631985885
ENSG00000151353	669642	TGACT	0.47297801500000003	0.63156535	0.7650408	0.80405985	0.64717734
ENSG00000151353	669657	AGACT	0.181836055	0.12958529000000002	0.11168206500000001	0.029456783	0.12254930750000001
ENSG00000151353	672814	GAACT	0.8159050999999999	0.7658239499999999	0.6250449650000001	0.790759185	0.799876085
ENSG00000151353	675538	AGACT	0.1081474845	0.036917978500000004	0.0351926371	0.07053567399999999	0.012427044
ENSG00000151353	675618	GGACT	0.65807493	0.58388222	0.40438792	0.501748115	0.51183736
ENSG00000151366	78069883	TGACA	0.10254333	0.35495314	0.51314706	0.28952318	0.23724337
ENSG00000151366	78069914	TGACA	0.45185447	0.5127269	0.80544406	0.6763784	0.6798746
ENSG00000151366	78069928	GAACA	0.26742658	0.4525033	0.43959197	0.3435585	0.22889154
ENSG00000151366	78070028	AAACA	0.019415379	0.051294874	0.055155613	0.057423033	0.034676693
ENSG00000151366	78073051	GGACC	0.2642568	0.3376553	0.446803	0.31897047	0.34469146
ENSG00000151366	78073072	AGACT	0.32579875	0.22097392	0.072556056	0.21291928	0.13187762
ENSG00000151366	78079611	TAACC	0.0013856173	0.0029202104	0.0023508668	0.0023537755	0.0023339153
ENSG00000151366	78079669	TGACC	0.43864924	0.46540993	0.4462274	0.38431922	0.36543196
ENSG00000151366	78079721	GAACC	0.26671925	0.53829354	0.3307383	0.4138853	0.3643036
ENSG00000151366	78079728	GAACC	0.24329612	0.39049953	0.21968608	0.4300148	0.31171665
ENSG00000151366	78079773	AGACC	0.09907869	0.14175484	0.079022706	0.09025185	0.11750809
ENSG00000151366	78079829	TGACC	0.04058926	0.062010787	0.114112355	0.07475896	0.08666054
ENSG00000151465	12198757	GAACT	0.34772205	0.7735189	0.7104801	0.6907575	0.4900888
ENSG00000151465	12209996	AGACA	0.07181791	0.11038027	0.15373799	0.063614525	0.04180746
ENSG00000151465	12210306	GAACA	0.30604187	0.3317853	0.31897315	0.23531301	0.2452518
ENSG00000151465	12217403	AAACC	0.02590754	0.040634524	0.13602822	0.03894187	0.034005187
ENSG00000151465	12217455	TGACT	0.48921728	0.40318376	0.8206557	0.6641843	0.36292666
ENSG00000151465	12235112	AAACA	0.003729713	0.0048788786	0.021181738	0.012571311	0.0029114366
ENSG00000151465	12237159	AGACT	0.12143092	0.07377125	0.08244006	0.15628088	0.15236065
ENSG00000151465	12237190	AAACA	0.011108959	0.013772547	0.019892562	0.011546755	0.012354886
ENSG00000151465	12237222	AGACT	0.28957304	0.07225393	0.1709552	0.08618753	0.41197067
ENSG00000151465	12237235	AAACA	0.035991825	0.037589848	0.07933835	0.058856774	0.028609669
ENSG00000151465	12237264	AGACT	0.13478081	0.12537725	0.21865466	0.22057724	0.10401126
ENSG00000151465	12238478	AGACA	0.16073248	0.2148418	0.12423925	0.13842222	0.12472491
ENSG00000151465	12246168	TGACT	0.13532385	0.41994897	0.2720849	0.41559586	0.07992299
ENSG00000151465	12246220	GAACT	0.33189934	0.2819317	0.5477359	0.36714348	0.14866345
ENSG00000151465	12246234	GAACA	0.050745964	0.1513448	0.17961009	0.117933	0.07726135
ENSG00000151465	12249606	AAACA	0.03960117	0.050735008	0.047436774	0.03409473	0.030174518
ENSG00000151465	12249617	TGACA	0.2951673	0.5911037	0.6129492	0.50923663	0.4380068
ENSG00000151465	12249660	GGACT	0.2727613	0.23086837	0.11886889	0.09365954	0.12784965
ENSG00000151465	12249669	AGACC	0.024342347	0.028164601	0.061932813	0.02332691	0.030857885
ENSG00000151465	12249705	AGACT	0.25075594	0.23111781	0.3619742	0.18562537	0.21329573
ENSG00000151465	12250351	GAACT	0.90712035	0.9349229	0.84431493	0.8505678	0.8699673
ENSG00000151465	12250446	GGACA	0.32096508	0.15101203	0.21162292	0.044739533	0.06996087
ENSG00000151465	12250500	GGACT	0.5614978	0.45915526	0.17727233	0.10996032	0.2030448
ENSG00000151465	12250521	TAACA	0.024499465	0.033834517	0.07470288	0.038387395	0.030808652
ENSG00000151465	12250541	AAACA	0.042285632	0.049078535	0.039706804	0.056471873	0.020940054
ENSG00000151465	12250551	AAACC	0.009023702	0.030625641	0.01023283	0.017928327	0.012435782
ENSG00000151729	185143471	AAACT	0.20422797	0.18533908	0.24728242	0.40874395	0.2677623
ENSG00000151729	185144781	AAACA	0.044996	0.025776565	0.038305677	0.009855914	0.03161887
ENSG00000151729	185144873	TAACC	0.0014190912	0.0023268342	0.0011960387	0.0028265715	0.00057314633
ENSG00000151729	185144930	GGACA	0.42405233	0.24495146	0.4692896	0.360233	0.18402183
ENSG00000151729	185144999	TAACC	0.002632606	0.0024510622	0.0011224389	0.0041404488	0.0018426061
ENSG00000151729	185145056	GGACT	0.97065866	0.93122214	0.88831156	0.716819	0.43093863
ENSG00000151729	185145067	GGACC	0.29418248	0.40267	0.43543148	0.6619067	0.18809985
ENSG00000151729	185145771	TGACC	0.19287881	0.3905796	0.45694676	0.3353579	0.22272602
ENSG00000151729	185145855	TGACA	0.089498594	0.095203534	0.1701454	0.13080066	0.10310624
ENSG00000151729	185146834	GGACA	0.4020893	0.49109903	0.23728761	0.4747358	0.20125647
ENSG00000151729	185146841	TGACT	0.24466124	0.24089031	0.56374055	0.44671172	0.2957154
ENSG00000151729	185146982	AAACA	0.03072263	0.025254667	0.03964883	0.055226468	0.022796344
ENSG00000151729	185147007	GAACT	0.45724136	0.5539438	0.28407344	0.5375455	0.39045733
ENSG00000151729	185147049	AGACT	0.70203906	0.36571902	0.4283201	0.29479226	0.07135878
ENSG00000151729	185147085	AAACC	0.022624468	0.031311084	0.02486465	0.013854945	0.031864773
ENSG00000151729	185147090	AGACT	0.5461613	0.40511394	0.52381295	0.26505214	0.23395392
ENSG00000151729	185147137	AAACC	0.056694675	0.031051433	0.0074599264	0.03241261	0.04812908
ENSG00000151729	185147217	TAACT	0.38564044	0.5856064	0.5164716	0.3871415	0.5239207
ENSG00000151729	185147235	TAACT	0.35710725	0.348603	0.32042074	0.28042006	0.23951086
ENSG00000152082	130182638	GGACC	0.3089023833333333	0.3074585633333333	0.226704695	0.25407854	0.2877343
ENSG00000152082	130182728	GGACC	0.5210896800000001	0.4745756266666667	0.33648120000000004	0.404066845	0.552959975
ENSG00000152082	130182769	AGACC	0.17148175833333335	0.17050827675	0.13323811000000002	0.1457361185	0.141693525
ENSG00000152082	130190475	AAACA	0.029532421	0.012830225433333333	0.025017952500000003	0.030943031	0.022735781
ENSG00000152082	130190639	AGACT	0.35895255666666664	0.33401954	0.174091147	0.14320902	0.1686657
ENSG00000152082	130190698	AAACC	0.020878494	0.052663636	0.104966115	0.087629104	0.017640573
ENSG00000152234	46084281	AAACT	0.229411886	0.334122414	0.322569715	0.301948968	0.236961342
ENSG00000152234	46084311	TAACA	0.013626044199999998	0.00986348666	0.011252221125	0.0076399827999999986	0.011488737999999998
ENSG00000152234	46084342	GAACA	0.315898766	0.321511018	0.3055459375	0.17018670800000002	0.293099652
ENSG00000152234	46084590	AAACT	0.33777672200000003	0.24003867199999998	0.17111469	0.300490556	0.20824589200000002
ENSG00000152234	46084635	GAACA	0.06213946640000001	0.102889253	0.11783611899999999	0.156913464	0.0704567366
ENSG00000152234	46086120	GGACA	0.322726744	0.338478216	0.3618754075	0.23230848600000004	0.268342794
ENSG00000152234	46086140	TAACT	0.225129264	0.37305836800000003	0.40697208500000004	0.44063147799999997	0.292693078
ENSG00000152234	46086187	TGACC	0.29581358999999996	0.32429696	0.3976004925	0.30016966	0.23399780999999997
ENSG00000152234	46086404	AAACC	0.0110704471	0.0244152762	0.02536434525	0.0204567334	0.0331225379
ENSG00000152234	46086482	AAACA	0.037610626	0.0305664352	0.046661412333333326	0.02878176825	0.044771269
ENSG00000152234	46087011	GGACA	0.21989952000000001	0.11492814280000001	0.09451236433333332	0.15297539400000001	0.103529278
ENSG00000152234	46087070	AAACA	0.07098929239999999	0.056920696400000005	0.130299002	0.11014533200000001	0.0682754526
ENSG00000152234	46087091	TGACT	0.20808340799999997	0.364822784	0.427114705	0.4806808600000001	0.217199388
ENSG00000152234	46087344	AAACA	0.0721139564	0.08661718880000001	0.0845562	0.08425108740000001	0.067429844
ENSG00000152234	46087377	AAACA	0.1507324025	0.278267274	0.19152473333333334	0.216587526	0.12494533200000002
ENSG00000152234	46087387	AGACA	0.08585801274999999	0.07289419420000001	0.1700337746666667	0.06505807625	0.06785515439999999
ENSG00000152234	46088122	AGACT	0.40951876249999997	0.304587996	0.3675793266666667	0.350621344	0.373186154
ENSG00000152234	46088225	TAACC	0.0018406331499999998	0.006543624519999999	0.0031628529666666663	0.002551791085	0.0036302471200000005
ENSG00000152234	46088237	TGACA	0.088546206	0.13162585200000002	0.18426786333333334	0.154357854	0.06450390980000001
ENSG00000152234	46088253	AAACC	0.014383772125	0.026001133800000003	0.034678383	0.0158294412	0.01107312682
ENSG00000152234	46089570	AGACT	0.0736181675	0.09294639175	0.11246603	0.051247291	0.148509815
ENSG00000152234	46089578	TGACC	0.26476005	0.32679579400000003	0.36831948000000003	0.313770086	0.297635012
ENSG00000152234	46089592	GAACT	0.486873395	0.618786678	0.7746312725	0.63441394	0.42130037
ENSG00000152234	46089645	AGACT	0.263024995	0.189823195	0.07575713	0.38112394	0.198798898
ENSG00000152234	46089655	GAACC	0.1075552365	0.22919262	0.17256426333333333	0.176332762	0.16271853600000002
ENSG00000152234	46089906	GGACA	0.24316721999999996	0.23759104999999997	0.1274583765	0.20272556000000003	0.234111244
ENSG00000152234	46089937	AAACT	0.032847971375	0.026849632000000002	0.035557190999999995	0.0217402766	0.0163683796
ENSG00000152234	46089971	TGACA	0.082514585	0.180985514	0.15651686099999998	0.3012329075	0.13808437099999998
ENSG00000152234	46089976	GAACC	0.23812016749999998	0.34797245200000004	0.37638287666666664	0.49439055249999997	0.193129356
ENSG00000152234	46089983	GAACT	0.49387211	0.46829415399999996	0.39704748666666667	0.4116482475	0.42837036200000006
ENSG00000152234	46091780	AAACT	0.2532778425	0.17642758200000003	0.22930235333333335	0.20413916	0.21818115200000002
ENSG00000152234	46091849	GGACT	0.44538465	0.45619803000000003	0.384410925	0.43743535	0.484019482
ENSG00000152234	46095056	AGACT	0.18154447333333334	0.222998368	0.05339426	0.323280024	0.18147604380000001
ENSG00000152234	46095073	TAACA	0.024554582999999998	0.0269754956	0.030393767999999998	0.052230877499999995	0.016919817900000002
ENSG00000152234	46095088	GAACT	0.5796795725	0.604322914	0.8096650799999999	0.6048447425	0.5670716899999999
ENSG00000152234	46098175	GGACT	0.6953665833333332	0.5903303025000001	0.42100316	0.56710838	0.6036319149999999
ENSG00000152234	46098240	TAACT	0.3825698125	0.463018324	0.44887571666666665	0.4499612525	0.53052461
ENSG00000152684	52800414	GAACA	0.44271985	0.39229244	0.7951234	0.5450128	0.3355896
ENSG00000152684	52800468	GGACA	0.93842876	0.69316566	0.65898144	0.26361734	0.41661438
ENSG00000152684	52800783	TGACC	0.21165447	0.3558221	0.1872519	0.3022402	0.2585589
ENSG00000152684	52800863	TGACC	0.11637411	0.22671148	0.14790943	0.25780168	0.09614204
ENSG00000152684	52800891	GAACA	0.31602073	0.5923284	0.413227	0.5173422	0.33422
ENSG00000152684	52800930	TGACC	0.044514656	0.36566806	0.3145143	0.057946373	0.054207265
ENSG00000152684	52800955	GAACA	0.3809816	0.3919074	0.1757274	0.1364121	0.3372713
ENSG00000152684	52801076	AGACC	0.08662494	0.029216051	0.020359492	0.09304255	0.08041513
ENSG00000152684	52801087	AAACT	0.26227537	0.21312627	0.29094845	0.22765915	0.2312851
ENSG00000152684	52801101	AAACC	0.009249198	0.05486945	0.0063491105	0.02306534	0.0097180605
ENSG00000152684	52801426	GGACA	0.7418727	0.3155058	0.46754408	0.2642279	0.16412583
ENSG00000152684	52801458	TGACC	0.40167674	0.23715842	0.25283414	0.36162576	0.17845263
ENSG00000152684	52801485	AGACA	0.9146538	0.85312736	0.48075253	0.30381745	0.29050463
ENSG00000152684	52801521	TGACT	0.4754746	0.6576061	0.8121952	0.400734	0.3871643
ENSG00000152684	52801546	GAACC	0.259428	0.18796284	0.54549855	0.45586735	0.3985648
ENSG00000152684	52801608	TGACA	0.673937	0.4001057	0.4145855	0.40146884	0.12855439
ENSG00000152684	52801744	GAACA	0.19227229	0.24302796	0.31212562	0.234581	0.32360926
ENSG00000152684	52801760	TGACT	0.9626565	0.8269833	0.546755	0.7142211	0.5721627
ENSG00000152684	52801798	GAACT	0.95421934	0.8642308	0.88919336	0.8630325	0.5188673
ENSG00000152684	52801806	TGACC	0.22703019	0.3460198	0.5473714	0.19454594	0.28514096
ENSG00000152684	52801849	AAACT	0.7918602	0.9452877	0.6857786	0.28882828	0.35087484
ENSG00000152684	52801862	AGACA	0.94126624	0.9093521	0.79758966	0.70462155	0.6324944
ENSG00000152684	52801881	AAACT	0.98787993	0.96454763	0.91858596	0.7914056	0.52752626
ENSG00000152684	52801913	TGACA	0.25206178	0.288683	0.26561207	0.26590008	0.14488478
ENSG00000152795	82424783	AGACA	0.048035823	0.08174997666666667	0.112453625	0.25258448499999997	0.1492170075
ENSG00000152795	82424800	AGACT	0.9208597	0.8257328866666667	0.7647894	0.4659063666666667	0.5132753775000001
ENSG00000152795	82424866	TAACC	0.00060310366	0.0010324001666666665	0.0006986737	0.0007608354200000001	0.000629901894
ENSG00000152795	82426052	GAACA	0.42530447	0.5511148325	0.73163587	0.6417933333333333	0.4961925374999999
ENSG00000152795	82426078	AAACA	0.030384064	0.040067399000000004	0.025450934	0.029306797	0.02307064275
ENSG00000152795	82426471	AGACT	0.0039261817	0.046496967666666666	0.06251001	0.029739773500000004	0.039348273499999996
ENSG00000152795	82426485	GGACA	0.35078683	0.25604150333333336	0.4734153	0.41112942	0.34414294375000004
ENSG00000152795	82426498	GAACT	0.2879579	0.5045817766666667	0.65373427	0.45091188	0.457998565
ENSG00000152795	82426507	TAACT	0.11148306	0.22286085666666666	0.05226215	0.18168304	0.1291694575
ENSG00000152795	82426546	AAACT	0.06301732	0.05909260533333333	0.041163195	0.069614761	0.057306906500000004
ENSG00000152795	82426600	TAACT	0.13483271	0.22282524	0.12852442	0.088655844	0.09369034875000001
ENSG00000152795	82426615	GAACC	0.12332977	0.26628524333333337	0.40023318	0.404458615	0.275578135
ENSG00000152795	82426621	AAACT	0.5097951	0.29901816	0.42056984	0.27217616499999997	0.30844984
ENSG00000152795	82427531	AAACA	0.008518994	0.011139731	0.0074284673	0.010525954	0.01430239675
ENSG00000152795	82427550	GAACT	0.9406481	0.8549786833333334	0.8010205	0.822000355	0.8304512875
ENSG00000152795	82428051	GAACA	0.11702423	0.09789194666666667	0.07910321	0.09752579	0.10653008750000001
ENSG00000152795	82428156	AAACT	0.29804814	0.19647474666666667	0.30955118	0.22373818	0.2455492225
ENSG00000152795	82428162	GAACA	0.13717128	0.5860284	0.62433577	0.49296635	0.3071167775
ENSG00000152795	82428171	GAACT	0.7890609	0.80159782	0.88741684	0.6428959700000001	0.8347687824999999
ENSG00000152795	82429372	GGACT	0.7118664	0.5225883433333334	0.78929514	0.5587438	0.6153533075000001
ENSG00000153044	69189678	GGACT	0.57554996	0.69473326	0.58203447	0.7681853	0.7847954
ENSG00000153044	69189755	TGACC	0.07077873	0.025690472	0.02175715	0.17386343	0.023319792
ENSG00000153044	69191808	AGACA	0.07673745	0.027876616	0.033587195	0.22623047	0.024330234
ENSG00000153044	69191813	AAACA	0.006733465	0.072067305	0.02858088	0.017155921	0.0130218025
ENSG00000153044	69194658	AAACT	0.11252066	0.06297606	0.13529983	0.3227989	0.11335325
ENSG00000153044	69194666	GAACA	0.22680247	0.29544273	0.12951067	0.24521403	0.30052757
ENSG00000153044	69195728	AGACC	0.12335584	0.11792481	0.12604782	0.08933648	0.07943121
ENSG00000153044	69197059	AGACT	0.07713354	0.17482665	0.15678526	0.11517136	0.16164868
ENSG00000153044	69202520	TAACA	0.007242632	0.00692451	0.01440829	0.014126766	0.006754124
ENSG00000153044	69202527	AAACA	0.0065892576	0.040148795	0.038236488	0.02006265	0.015194642
ENSG00000153044	69208280	AAACT	0.17463234	0.18596157	0.13850012	0.24886055	0.24697137
ENSG00000153044	69209708	GAACC	0.17007422	0.21195869	0.3072735	0.34780052	0.20990364
ENSG00000153044	69209789	TGACA	0.04526658	0.15001637	0.05615245	0.09784062	0.019896626
ENSG00000153044	69209816	TGACA	0.059061456	0.08282795	0.12739798	0.08513437	0.046849035
ENSG00000153044	69210047	AGACT	0.05621457	0.100903176	0.09895726	0.081377305	0.07931439
ENSG00000153044	69210135	TGACT	0.48544407	0.54228175	0.5785463	0.4710576	0.25959855
ENSG00000153044	69210222	GAACT	0.8302091	0.93948233	0.8590127	0.89231455	0.94486
ENSG00000153048	8854966	TGACC	0.48036775	0.63996938	0.4283286	0.6325295	0.21207951
ENSG00000153048	8855089	TGACA	0.11140036	0.19186996499999998	0.09089283	0.050082563	0.0310841745
ENSG00000153048	8855101	AGACA	0.1883834175	0.31280267500000003	0.012702728	0.102787315	0.0298496725
ENSG00000153048	8855124	AGACT	0.950168535	0.81292085	0.6780096	0.6371973799999999	0.2293094
ENSG00000153048	8855182	GGACA	0.8886612	0.44649053000000005	0.16453166	0.1866131665	0.06284748849999999
ENSG00000153048	8855193	AGACC	0.17070988	0.30644893	0.12458938	0.079239927	0.092738935
ENSG00000153048	8859181	GGACC	0.31005496	0.28188962	0.24788828	0.3776044	0.20625659000000002
ENSG00000153048	8859264	GGACA	0.107674755	0.06453750850000001	0.034693968	0.117260485	0.16490763
ENSG00000153187	244853759	AAACT	0.10286186	0.09912123	0.15529045	0.15648754	0.09911102
ENSG00000153187	244853788	AAACT	0.138274	0.16393906	0.08760528	0.07082746	0.1783884
ENSG00000153187	244853839	GAACT	0.54915315	0.678709	0.66999173	0.6559254	0.401055
ENSG00000153187	244853846	AAACT	0.089819536	0.12842453	0.29968747	0.18748531	0.089049205
ENSG00000153187	244853852	AAACT	0.04348173	0.14219375	0.068197265	0.026964212	0.09683035
ENSG00000153187	244853882	TAACA	0.026440358	0.04224875	0.050649654	0.024668623	0.015436935
ENSG00000153187	244853907	TAACT	0.1810133	0.15045488	0.32693323	0.33130637	0.21848509
ENSG00000153187	244853913	TGACA	0.20886779	0.27878955	0.36362538	0.34211802	0.13692747
ENSG00000153187	244853994	AGACT	0.35071665	0.44275752	0.19902354	0.16805549	0.11266919
ENSG00000153187	244854023	GGACT	0.20908606	0.20129304	0.07430692	0.16049568	0.17284392
ENSG00000153187	244854082	TAACA	0.014183009	0.026097406	0.01905018	0.018813157	0.01888758
ENSG00000153187	244854178	TGACT	0.28826427	0.5684398	0.4520976	0.49316424	0.31404176
ENSG00000153187	244854248	GAACC	0.081664705	0.09312415	0.08272928	0.105683185	0.090126825
ENSG00000153187	244854364	AAACA	0.029765253499999998	0.06518227	0.035297442	0.033636056	0.0222247715
ENSG00000153187	244854373	TAACT	0.11195713	0.29483142	0.1761836	0.22808199	0.08260194
ENSG00000153187	244854411	AAACC	0.020059144	0.024805069	0.026519453	0.014766621	0.03295337
ENSG00000153187	244854432	GAACT	0.98631455	0.9556939	0.9429404	0.9785328	0.97756994
ENSG00000153187	244855025	AAACA	0.0043028295	0.004314947	0.004081154	0.006428182	0.0038661598
ENSG00000153187	244855043	GAACT	0.5026393	0.7111163	0.82766163	0.7153925	0.49292833
ENSG00000153187	244855434	GAACT	0.72369653	0.7456082	0.773337	0.69917	0.6970278
ENSG00000153187	244855467	GAACT	0.47753435	0.46805525	0.65362346	0.5256333	0.5107263
ENSG00000153187	244855476	AAACA	0.075931632	0.107588366	0.048850726	0.060283996	0.042057253
ENSG00000153187	244855969	TAACA	0.008917701	0.013738978	0.014286196	0.0039444803	0.017456854
ENSG00000153187	244855978	GAACC	0.09149283	0.24173112	0.3951091	0.50069743	0.19758251
ENSG00000153187	244856020	GAACA	0.38847345	0.55421627	0.4813179	0.44423088	0.3844265
ENSG00000153187	244856025	AAACA	0.004939544	0.013628721	0.019893039	0.015424753	0.009198737
ENSG00000153187	244856079	AAACT	0.1811219	0.1983572	0.18336771	0.14315888	0.22509733
ENSG00000153187	244856103	GAACT	0.24976163	0.35072666	0.42577237	0.35801148	0.4392949
ENSG00000153187	244856114	TAACC	0.008054877	0.0075160386	0.010009611	0.011551762	0.002016747
ENSG00000153187	244856155	AAACT	0.047890864	0.06339268	0.0520558	0.044789363	0.060788345
ENSG00000153187	244856479	GAACA	0.21830042	0.25544447	0.30746698	0.19284141	0.15739048
ENSG00000153187	244856489	AGACC	0.13722467	0.15271428	0.10470538	0.090541385	0.15722062
ENSG00000153187	244856520	GAACA	0.6239189	0.5769352	0.75442845	0.70170146	0.61976445
ENSG00000153187	244856534	AGACT	0.03460578	0.17165092	0.297298	0.1259157	0.07571997
ENSG00000153187	244856625	AGACA	0.123275295	0.11756054	0.042672776	0.05496887	0.025429498
ENSG00000153187	244856813	GAACA	0.6064998	0.6071588	0.7726976	0.7746493	0.55733764
ENSG00000153187	244856818	AAACT	0.38785195	0.12221743	0.35645875	0.22365275	0.29295883
ENSG00000153187	244857635	TAACA	0.013805604	0.017520582	0.014530766	0.012761116	0.0065949084
ENSG00000153187	244857664	AAACA	0.051469456	0.06527259	0.11827481	0.061091054	0.054207243
ENSG00000153187	244857681	AAACT	0.05515646	0.20873351	0.05213852	0.052836023	0.1398044
ENSG00000153187	244858044	GGACC	0.6465119	0.38178763	0.45160237	0.4654345	0.35571098
ENSG00000153187	244858230	GGACA	0.06923173	0.17256546	0.23444422	0.07476252	0.10434179
ENSG00000153187	244858251	GAACT	0.5854306	0.75590205	0.49093047	0.5442394	0.25482318
ENSG00000153187	244858273	TAACT	0.08676325	0.1272433	0.09805174	0.06204345	0.0696124
ENSG00000153187	244858782	AGACT	0.25887454	0.26689693	0.26383457	0.52087796	0.21514794
ENSG00000153187	244858797	AAACA	0.08712433	0.06189202	0.1418291	0.04305769	0.045981478
ENSG00000153187	244859296	TAACT	0.036349345	0.04433403	0.075179055	0.019308602	0.012547398
ENSG00000153187	244859328	TGACA	0.0409063	0.14030476	0.23652682	0.13268071	0.11810937
ENSG00000153187	244862484	TGACA	0.04237505	0.12103306	0.1229197	0.1843672	0.0799044
ENSG00000153187	244862495	GAACA	0.5145871	0.42965502	0.4169797	0.35769477	0.31619385
ENSG00000153187	244862631	GAACA	0.14910555	0.18158677	0.21069165	0.09990678	0.21729298
ENSG00000153187	244862678	AGACC	0.22368474	0.2988111	0.24180667	0.26183254	0.27687255
ENSG00000153187	244862714	GAACA	0.26711756	0.22075815	0.13070463	0.22236177	0.15787461
ENSG00000153187	244862719	AAACA	0.008589017	0.008939254	0.0158525	0.010849345	0.012749446
ENSG00000153391	35468533	AAACT	0.22939296	0.12399576	0.13939737	0.20760949	0.12333395
ENSG00000153391	35468537	AAACA	0.009781122	0.004606545	0.009039963	0.02077732	0.009978557
ENSG00000153391	35468560	GGACT	0.9935063	0.96391904	0.97943556	0.8083104	0.73627245
ENSG00000153391	35468567	AGACT	0.95908785	0.89533776	0.73129636	0.51458716	0.47735238
ENSG00000153391	35468571	AAACA	0.046658874	0.10301699	0.02167431	0.05116701	0.031502984
ENSG00000153391	35468716	AAACT	0.22739463	0.44580573	0.24990778	0.23597932	0.26338646
ENSG00000153391	35468729	AGACC	0.069688775	0.04198607	0.09634664	0.05263096	0.052670944
ENSG00000153391	35479352	AAACA	0.012971044	0.010632634	0.0071321847	0.009353852	0.007225156
ENSG00000153391	35497819	GAACA	0.345758	0.30494094	0.17424925	0.20716548	0.12279664
ENSG00000153391	35497886	AGACT	0.2570664	0.22008419	0.18347372	0.14454676	0.04086393
ENSG00000153551	32454643	AAACA	0.0064634085	0.060143113	0.030622292	0.0050925734	0.03584162
ENSG00000153774	75293958	AAACC	0.0025848984	0.006941223	0.011311841	0.0056596277	0.0036693574
ENSG00000153774	75294016	TGACC	0.06270498	0.12140958	0.051024638	0.09296473	0.08955804
ENSG00000153774	75305053	GAACT	0.40351135	0.6848152	0.8486253	0.34438866	0.43294793
ENSG00000153774	75305093	GGACT	0.82699174	0.7226277	0.6059305	0.69132566	0.66326046
ENSG00000153774	75305098	AAACT	0.086949825	0.1538042	0.24822097	0.08998827	0.08704843
ENSG00000153774	75395140	AAACC	0.00424397	0.013012802	0.011047304	0.023186315	0.0050583123
ENSG00000153774	75395205	TAACT	0.045419265	0.055491794	0.05780499	0.048740886	0.105858766
ENSG00000153774	75411887	AAACC	0.0042669536	0.019406427	0.006286347	0.0021620034	0.0109039545
ENSG00000153774	75411931	AGACA	0.10599991	0.06403258	0.045121588	0.025983166	0.059417844
ENSG00000153774	75411940	AGACT	0.20751747	0.32602468	0.20842087	0.11074132	0.14527129
ENSG00000153774	75412601	GAACT	0.8171665	0.8346306	0.4597066	0.4442132	0.7655098
ENSG00000153774	75412745	AGACA	0.019910574	0.12170416	0.14271793	0.028088558	0.026528407
ENSG00000153879	33373781	TAACC	0.0019135118	0.0019944073	0.0023576498	0.0023001314	0.0007363558
ENSG00000153879	33373801	TGACT	0.166347	0.21990967	0.48610276	0.35519433	0.13743514
ENSG00000153879	33379180	AAACC	0.010535312	0.0143015385	0.018794596	0.012291265	0.012340784
ENSG00000153879	33379262	AAACA	0.05016507	0.059417903	0.15506907	0.13217346	0.21916732
ENSG00000153879	33379421	AAACA	0.05871291	0.016959954	0.056951486	0.025834179	0.13489237
ENSG00000153879	33379454	GAACA	0.23387232	0.20371704	0.13737078	0.21569414	0.22701947
ENSG00000153879	33379505	AGACA	0.39272445	0.1385464	0.23029932	0.05839368	0.07794168
ENSG00000153879	33379573	TGACC	0.11096041	0.21524318	0.10322777	0.17894568	0.089903854
ENSG00000153879	33379631	AGACA	0.36090502	0.26711395	0.46331453	0.14729103	0.33193883
ENSG00000153879	33379686	GGACA	0.9995192	0.98987246	0.9902708	0.99566156	0.9763406
ENSG00000153879	33379693	AGACC	0.3300342	0.20968266	0.3682646	0.068122685	0.15283632
ENSG00000153879	33379709	AGACT	0.96230143	0.74634564	0.7110896	0.7724395	0.8124038
ENSG00000153879	33379744	TGACC	0.27186856	0.21399131	0.35973328	0.31694883	0.18849657
ENSG00000153879	33379792	TGACT	0.98162603	0.9530714	0.8138269	0.79137135	0.6834047
ENSG00000153879	33379800	AGACC	0.7568981	0.6245578	0.39819393	0.5231681	0.23746431
ENSG00000154174	100365341	GAACA	0.49894673	0.521063	0.34933487	0.5331849	0.36233237
ENSG00000154174	100365486	GAACT	0.9511677	0.73731357	0.88125896	0.80280125	0.5699015
ENSG00000154174	100365498	AGACA	0.77630204	0.7820196	0.3418576	0.3174729	0.04873241
ENSG00000154174	100365507	GAACC	0.41597885	0.31775737	0.36484694	0.3883229	0.24153447
ENSG00000154174	100365543	TGACC	0.19347647	0.21337101	0.22057286	0.27254367	0.06942904
ENSG00000154174	100365562	AAACA	0.074649855	0.09792604	0.08095612	0.11398987	0.047104456
ENSG00000154174	100365579	AAACC	0.014855755	0.030424774	0.031943582	0.06315335	0.03665446
ENSG00000154174	100365673	TAACC	0.0019915462	0.003421855	0.002586949	0.0020103813	0.002302718
ENSG00000154174	100365712	AAACA	0.0079826955	0.042881418	0.014052009	0.026476324	0.03887278
ENSG00000154174	100368060	GAACT	0.1960044	0.32334465	0.60109544	0.3341125	0.31154436
ENSG00000154174	100368095	TGACA	0.100886025	0.09693863	0.16464707	0.15946254	0.14043668
ENSG00000154174	100384515	AAACT	0.42576775	0.38520473	0.8145111	0.49291134	0.3703565
ENSG00000154277	41257122	GAACA	0.48860325	0.35610284999999997	0.337199435	0.311567885	0.54239063
ENSG00000154277	41260654	GAACT	0.8418362333333334	0.6377845999999999	0.77112447	0.625082065	0.760261595
ENSG00000154277	41260688	GGACA	0.22665557666666666	0.15637595	0.152298805	0.10900812500000001	0.16287068
ENSG00000154277	41260725	AGACC	0.042881098666666666	0.0980715485	0.046731442	0.054935933500000006	0.044116699999999995
ENSG00000154277	41260754	GGACT	0.37281278	0.34383653	0.48345803	0.42900057	0.2878701
ENSG00000154277	41260783	AGACA	0.02781779766666666	0.09439503	0.030927354499999997	0.030021251	0.0255908195
ENSG00000154277	41260787	AAACT	0.12657187533333333	0.157688665	0.136761465	0.13787641	0.137481595
ENSG00000154277	41261734	AAACA	0.029786500000000004	0.0342318955	0.0338271015	0.049500286	0.023522782
ENSG00000154277	41261750	AAACA	0.030352938666666662	0.0388968645	0.0295246785	0.0338234845	0.0269831595
ENSG00000154277	41261772	AGACA	0.11919587366666667	0.145603595	0.129278315	0.24383781200000001	0.102428035
ENSG00000154277	41263232	TGACA	0.119003335	0.165988795	0.12577027	0.174126035	0.136806792
ENSG00000154277	41263262	TAACA	0.006690800266666667	0.008020790233333333	0.008843434	0.009145856	0.0133094135
ENSG00000154277	41263287	GAACT	0.6367097	0.66879974	0.65006453	0.578808815	0.71765355
ENSG00000154277	41264127	GAACC	0.23103073333333332	0.2839702966666667	0.16825356	0.370306785	0.25061346500000004
ENSG00000154277	41264148	GGACA	0.4368259433333333	0.5160708833333333	0.58466126	0.46530408	0.50682086
ENSG00000154277	41268089	GGACT	0.6066915233333333	0.37695928333333334	0.505618175	0.32239951499999997	0.14829093999999998
ENSG00000154277	41268170	AAACA	0.016420618666666668	0.059631593000000004	0.095041735	0.109737928	0.0252972895
ENSG00000154277	41268195	AGACA	0.06942812433333334	0.041426092	0.078669645	0.1321024525	0.038263254999999996
ENSG00000154277	41268368	AGACC	0.114858525	0.15722067	0.405570325	0.19138211	0.14915728
ENSG00000154277	41268410	AAACT	0.11525450533333333	0.17490154000000002	0.19877413	0.32192445000000003	0.098710975
ENSG00000154370	228393842	GAACA	0.43156448	0.278520725	0.26043516	0.4314591	0.19177469
ENSG00000154370	228393918	GGACC	0.40616018	0.44178156	0.14859985	0.33391845	0.26500789999999996
ENSG00000154370	228393996	TGACT	0.3772593	0.63033755	0.64086044	0.64562577	0.58564175
ENSG00000154370	228394125	GAACA	0.27606127	0.20540323	0.35313773	0.12047867	0.18530355999999998
ENSG00000154370	228394131	GGACA	0.76383513	0.287830125	0.40876088	0.21978767	0.201833225
ENSG00000154370	228394242	TGACC	0.12677793	0.21427903	0.24833632	0.3349937	0.23153118
ENSG00000154370	228394389	AAACT	0.5426479	0.4392666	0.4940638	0.35871366	0.38753088
ENSG00000154370	228394492	AGACC	0.1132646	0.12618014	0.13512048	0.07598432	0.251001135
ENSG00000154370	228394533	AAACT	0.97079116	0.85130674	0.85960805	0.67671067	0.80028308
ENSG00000154370	228394557	GAACC	0.074941695	0.29179165	0.26198336	0.2171979	0.161128685
ENSG00000154370	228394590	GAACT	0.7933647	0.81726855	0.87533486	0.7205509	0.70865955
ENSG00000154370	228394630	GGACC	0.8687744	0.7955314	0.369082	0.34854215	0.578920275
ENSG00000154370	228394705	TGACT	0.7910911	0.8371029	0.7614966	0.55406535	0.49757203
ENSG00000154370	228394724	GGACA	0.7125753	0.8326292	0.70144904	0.87355626	0.30303636
ENSG00000154370	228394755	TGACT	0.52695954	0.5748547	0.5777119	0.19818744	0.41581836
ENSG00000154370	228394886	GGACT	0.99567556	0.98562366	0.9714056	0.9100849	0.90775025
ENSG00000154370	228394916	GGACC	0.9109219	0.8190651	0.7974444	0.62671435	0.7818588
ENSG00000154370	228395021	GAACA	0.43490797	0.26940915	0.16833767	0.22558708	0.17657301
ENSG00000154370	228395063	GGACC	0.7398251	0.64032876	0.62277615	0.4311657	0.42494354
ENSG00000154370	228395135	TGACC	0.11345873	0.1292693	0.083002105	0.021024847	0.02900809
ENSG00000154370	228395174	GGACC	0.5882393	0.5558468	0.34173927	0.50127685	0.40609494
ENSG00000154370	228395198	AGACA	0.31946787	0.21944204	0.092995085	0.31188893	0.052188754
ENSG00000154370	228395231	GGACA	0.39420155	0.30419046	0.56558895	0.22349732	0.40831614
ENSG00000154370	228395237	GGACC	0.35082245	0.44408664	0.44663945	0.45697346	0.4203891
ENSG00000154370	228395244	TGACC	0.22550769	0.4040373	0.37651306	0.52230096	0.16371168
ENSG00000154370	228396965	AGACA	0.30334193	0.24990264	0.32033285	0.16891843	0.304948
ENSG00000154370	228396975	GGACT	0.5917174	0.5229169	0.7245846	0.47127956	0.525618
ENSG00000154370	228396995	GGACC	0.43316317	0.23033276	0.25116342	0.20888159	0.19395784
ENSG00000154370	228397164	GGACA	0.29027575	0.32259417	0.47597456	0.14123915	0.25014406
ENSG00000154370	228402083	AGACC	0.15005375	0.12941538	0.09669323	0.13426583	0.16997461
ENSG00000154370	228406161	AGACC	0.29955944	0.43608427	0.4361836	0.3286672	0.29634067
ENSG00000154370	228406371	GAACC	0.32670346	0.37925613	0.25166422	0.27694696	0.43013597
ENSG00000154370	228406477	TGACC	0.26616782	0.4802689	0.121906064	0.17230842	0.25830087
ENSG00000154473	123154921	TGACC	0.10800800699999999	0.141228415	0.11865735250000001	0.155060765	0.0890875585
ENSG00000154473	123154946	GAACC	0.41437037499999996	0.299807995	0.47968817500000005	0.34842986	0.32208332500000003
ENSG00000154473	123155024	GGACA	0.5626774999999999	0.32060847	0.5861574	0.6950697	0.49350113500000004
ENSG00000154473	123155099	GGACT	0.7996204	0.627420235	0.70747023	0.6475132699999999	0.75464635
ENSG00000154473	123155684	GGACT	0.174543425	0.31594824	0.29316202	0.24703959000000003	0.24997818500000002
ENSG00000154473	123155716	GAACA	0.30260387	0.309562905	0.35689024	0.24995664	0.24690585999999998
ENSG00000154473	123157743	GGACC	0.197266805	0.29933359000000004	0.26385562500000004	0.27885389	0.21173978499999999
ENSG00000154473	123157818	AGACA	0.154450845	0.305935435	0.0912701595	0.12498710299999999	0.15279584499999999
ENSG00000154473	123157826	AAACT	0.30569353	0.47231979	0.31069230000000003	0.343820165	0.25296782
ENSG00000154473	123157842	GAACT	0.8064137499999999	0.8312773499999999	0.840220065	0.83825545	0.7651143
ENSG00000154473	123157860	GGACC	0.25276708	0.297355075	0.21471773500000002	0.157759935	0.1491616
ENSG00000154473	123160432	AGACC	0.096736475	0.040405363	0.028201419	0.08060763900000001	0.0225112855
ENSG00000154473	123160449	GAACA	0.28820387999999997	0.24293852	0.31267168	0.256580125	0.273011355
ENSG00000154473	123160477	GGACT	0.130858325	0.387841015	0.201334375	0.275653075	0.15973711499999999
ENSG00000154473	123160486	GAACA	0.198185515	0.357126445	0.323056295	0.312205915	0.20885712
ENSG00000154473	123160533	AGACT	0.079016343	0.18045417	0.070830672	0.179376306	0.0595427025
ENSG00000154473	123160558	AAACA	0.0156781435	0.05237752	0.0267065065	0.0198972225	0.019974911499999998
ENSG00000154473	123162285	GGACC	0.592758665	0.537356025	0.630312925	0.483944065	0.603072855
ENSG00000154473	123162334	AGACT	0.101450859	0.118027155	0.10373739500000001	0.1090479025	0.058995429499999995
ENSG00000154473	123162651	TAACA	0.0019447028999999998	0.00267243395	0.0119420285	0.0016906975999999999	0.0024423301
ENSG00000154473	123162722	GGACT	0.6788051500000001	0.477894465	0.51336585	0.18442756	0.126820273
ENSG00000154473	123162765	TGACA	0.0537500275	0.07996890400000001	0.066796012	0.254334327	0.053344955
ENSG00000154473	123162772	GAACA	0.33292503500000004	0.521155935	0.6166327	0.48710433000000003	0.41176681000000004
ENSG00000154473	123162806	TGACA	0.221635527	0.13971424500000001	0.24882776499999998	0.223471675	0.098311015
ENSG00000154473	123162818	AAACA	0.028182632000000003	0.0052877724	0.006572049999999999	0.00571656235	0.0097675445
ENSG00000154473	123162823	AAACC	0.023344892000000003	0.019462853500000002	0.05640906	0.018064488	0.0244707215
ENSG00000154473	123163835	TGACA	0.010190904	0.11544372	0.05851511	0.16724823	0.08636038
ENSG00000154473	123163877	AAACA	0.045412492	0.021283697	0.022565853	0.018464517	0.033310317
ENSG00000154473	123163920	AAACC	0.004964769	0.016619062	0.006521702	0.0049417615	0.008236468
ENSG00000154473	123163950	TAACA	0.00950191	0.020814931	0.021591688	0.023897434	0.012257325
ENSG00000154473	123165177	AAACT	0.14085131	0.05565058	0.094797626	0.0463871585	0.0364899515
ENSG00000154473	123165290	GAACA	0.57969878	0.46738416	0.4509471	0.600879135	0.5002146949999999
ENSG00000154473	123165322	AAACC	0.0037140489999999996	0.00552089815	0.015009046	0.021853983	0.00312358735
ENSG00000154518	175178150	AAACT	0.253359585	0.600308525	0.83415145	0.65895247	0.227680985
ENSG00000154518	175178212	AAACT	0.3215593266666667	0.3796516366666667	0.41184225	0.29560394	0.27042946333333334
ENSG00000154518	175178221	TGACT	0.5567474	0.5970188633333333	0.6303612199999999	0.55992595	0.5166204066666666
ENSG00000154518	175178273	TGACA	0.026042926	0.09409126333333333	0.08580474566666667	0.14414692199999998	0.03463397966666667
ENSG00000154518	175178288	TAACA	0.014858500666666668	0.018965264666666665	0.03630634533333333	0.024230999	0.013348722166666667
ENSG00000154518	175178400	AAACC	0.014011371500000001	0.0255062685	0.0297397265	0.022662151	0.012271958749999999
ENSG00000154518	175179091	GAACA	0.306197765	0.29622943333333335	0.325472385	0.27839839499999997	0.18860699766666666
ENSG00000154518	175179168	AGACA	0.058207137	0.09791586966666667	0.037564134	0.0580568035	0.03286089933333333
ENSG00000154518	175179187	AGACC	0.027964568000000002	0.034310770000000004	0.080527197	0.0213681285	0.017902529000000004
ENSG00000154518	175180106	GGACT	0.49835835500000003	0.34504940999999995	0.47804962666666667	0.46948695	0.4746581033333333
ENSG00000154518	175180149	AGACC	0.083024133	0.033930513	0.025418723333333334	0.049856355	0.039804799
ENSG00000154582	73946715	TAACA	0.04253874	0.06674373	0.1908793	0.09110394	0.0311720075
ENSG00000154582	73955947	TAACA	0.0176032545	0.05463926933333333	0.050498724	0.0350965915	0.021346088666666665
ENSG00000154582	73955957	GAACA	0.42769518	0.4191699833333334	0.5916248	0.492032555	0.37167769
ENSG00000154582	73956020	GGACC	0.11726276	0.15888992000000002	0.06425251	0.17235135499999998	0.24648591666666667
ENSG00000154582	73956040	AAACC	0.0053486703	0.038360277	0.015322471	0.137425839	0.013449970833333333
ENSG00000154582	73959773	GAACA	0.167311943	0.1848332666666667	0.07280822	0.081215224	0.066952218
ENSG00000154582	73959815	AAACT	0.031759262	0.09974361749999999	0.02979604	0.09726198	0.033165187
ENSG00000154723	25724553	TAACT	0.317220355	0.4066873825	0.22698275499999998	0.395059485	0.23963263
ENSG00000154723	25724567	AAACA	0.1258951835	0.07231485725	0.0351649285	0.040524504249999996	0.06264108275
ENSG00000154723	25724652	AAACC	0.013130238875	0.031174889900000002	0.037871205500000005	0.015491673000000001	0.011484483075
ENSG00000154723	25725258	AGACA	0.040445904000000005	0.06474840012500001	0.12069498085	0.022583204175000003	0.017840573250000002
ENSG00000154723	25725338	GGACC	0.2669224	0.19533102749999998	0.23157678499999998	0.20006207499999998	0.2083569
ENSG00000154723	25725349	AGACA	0.029791158249999998	0.0487828875	0.031105808500000002	0.030255842499999998	0.07492144949999999
ENSG00000154723	25729661	GGACA	0.17391552249999997	0.11560180125	0.21410472000000003	0.20436378249999998	0.173626405
ENSG00000154723	25729672	AAACT	0.0875555175	0.0912091985	0.13219603500000002	0.07602878425000001	0.06987800625
ENSG00000154723	25729690	GAACT	0.33160631749999997	0.2881089375	0.36091076	0.45875127999999993	0.23998217500000002
ENSG00000154723	25729724	GAACA	0.372933635	0.3939006825	0.36059923250000003	0.44042005749999996	0.363302665
ENSG00000154723	25734864	GGACT	0.5909211	0.54255044	0.622457125	0.41395	0.5491471699999999
ENSG00000154723	25735372	GGACT	0.8878339550000001	0.725033535	0.25998428	0.3961397	0.2431205
ENSG00000154723	25735481	AGACC	0.132098165	0.12202808	0.16065149	0.13161649	0.147686
ENSG00000154813	16260595	TAACA	0.014575839	0.03173604	0.023646891	0.03637413	0.021431148
ENSG00000154813	16260736	GAACA	0.35003456	0.28069946	0.30132446	0.32681343	0.32517624
ENSG00000154813	16264785	TAACT	0.07647008	0.047520995	0.26253182	0.21572118	0.049224436
ENSG00000154813	16264842	GGACT	0.6164318	0.23702045	0.5056118	0.6224871	0.3890887
ENSG00000155115	110958767	GGACC	0.1250661	0.11783117	0.15272276	0.1940023	0.26254886
ENSG00000155115	110959215	AGACT	0.18840753	0.21020424	0.36038303	0.25842306	0.21842809
ENSG00000155115	110960421	TGACA	0.09971441	0.12199597	0.1822486	0.23258142	0.07740321
ENSG00000155115	110960448	GGACA	0.3628376	0.33507937	0.2605809	0.22162585	0.2663415
ENSG00000155115	110960572	AGACA	0.10760764	0.12779543	0.13232012	0.10612802	0.16694568
ENSG00000155115	110960583	GGACC	0.3284294	0.30742183	0.11299006	0.18818183	0.12230395
ENSG00000155115	110960612	GAACA	0.34558088	0.54841566	0.46003008	0.30031466	0.4134094
ENSG00000155115	110962415	AAACA	0.018129611	0.01851275	0.019769311	0.022467578	0.033189975
ENSG00000155115	110962460	TGACA	0.05584265	0.04712131	0.18164922	0.124904834	0.09225237
ENSG00000155115	110962466	GAACT	0.16326027	0.39083117	0.15727377	0.22413397	0.37533715
ENSG00000155115	110962475	TGACA	0.04848926	0.045432616	0.0669267	0.111421645	0.029273069
ENSG00000155115	110962500	AAACA	0.033440363	0.017085958	0.034743834	0.06519767	0.020837152
ENSG00000155115	110967573	TAACT	0.60934436	0.39172423	0.45412582	0.32474655	0.731792
ENSG00000155115	110967672	AAACC	0.010162043	0.011445594	0.0121611	0.019346619	0.040735103
ENSG00000155115	110967685	GAACA	0.46294412	0.44203848	0.6161715	0.37742835	0.37362674
ENSG00000155115	110967694	AAACC	0.0072482466	0.0075880527	0.008485591	0.0041872384	0.0032790422
ENSG00000155115	110967749	AGACA	0.07153483	0.08647947	0.08315591	0.071112834	0.07101474
ENSG00000155115	110967773	AAACT	0.7014472	0.55822784	0.57989085	0.40418345	0.10881505
ENSG00000155115	110967824	TAACT	0.24459556	0.23970227	0.54479724	0.44439727	0.21180502
ENSG00000155115	110967835	GAACT	0.5980284	0.56493866	0.555686	0.3525498	0.2512129
ENSG00000155366	112701226	GGACC	0.35993725	0.45488802	0.4601358	0.51789284	0.33470353
ENSG00000155366	112701635	AGACC	0.16223949	0.12002437	0.06261454	0.077518426	0.08342872
ENSG00000155366	112701676	GAACC	0.4165617	0.36826673	0.43095145	0.39442414	0.25883704
ENSG00000155366	112702612	GGACC	0.79373586	0.20451036	0.13659367	0.18931465	0.2018855
ENSG00000155368	119368230	AGACC	0.10249085666666667	0.136183205	0.119633116	0.180410415	0.09223848
ENSG00000155368	119370758	GGACT	0.3941222066666667	0.173166575	0.12990016	0.19089444	0.2156843066666667
ENSG00000155368	119372247	GGACT	0.44639750333333333	0.284879985	0.33672816	0.277212025	0.36582462
ENSG00000155438	121727771	AAACA	0.05347364	0.07980186	0.19158627	0.14980231	0.069114305
ENSG00000155438	121727777	AGACT	0.8419862	0.8825585	0.7807324	0.2722569	0.4024003
ENSG00000155438	121727853	GAACT	0.85500085	0.816712	0.7641951	0.8681933	0.6592263
ENSG00000155438	121728316	TGACA	0.038485624	0.09597193	0.10160178	0.12915924	0.11456977
ENSG00000155438	121728506	AAACT	0.011283373	0.13205433	0.0649066	0.009551358	0.04128741
ENSG00000155438	121730912	TGACT	0.15627062	0.5594515	0.56091684	0.36897352	0.08358319
ENSG00000155438	121730991	TAACA	0.07578723	0.082005695	0.11447545	0.10883013	0.033029795
ENSG00000155438	121732106	AGACT	0.30504975	0.07715622	0.106162384	0.17672856	0.28045815
ENSG00000155438	121732135	AAACA	0.043622624	0.024537718	0.021464456	0.01222266	0.010158181
ENSG00000155438	121732204	GGACT	0.49722186	0.46157345	0.18864425	0.15087703	0.40900865
ENSG00000155438	121735642	TGACA	0.3406319	0.46951476	0.3770422	0.72900295	0.32858112
ENSG00000155438	121735695	TAACC	0.0011524558	0.004811215	0.0022611737	0.019069742	0.0026904463
ENSG00000155438	121735736	GAACA	0.17711204	0.13412282	0.14153393	0.09416602	0.118731976
ENSG00000155438	121736751	TAACC	0.009408439	0.01606145	0.02139994	0.06310781	0.012447083
ENSG00000155463	22766713	GGACT	0.20859020166666667	0.42552749000000006	0.40867459	0.2847150166666667	0.21590077333333332
ENSG00000155463	22767286	AAACC	0.015173407500000001	0.022682785666666667	0.0200417395	0.030521130999999996	0.013102825166666665
ENSG00000155463	22767293	TGACC	0.14031371	0.22925083666666665	0.28582287	0.3253444266666667	0.20792946999999998
ENSG00000155463	22768027	AGACT	0.4153562533333333	0.24854415	0.23865705	0.2394218166666667	0.3506420066666667
ENSG00000155463	22768045	AAACT	0.26398033666666665	0.20689212333333332	0.17623090666666666	0.23529206	0.21443557000000002
ENSG00000155463	22768071	GAACT	0.6043885866666666	0.5485683266666667	0.57769361	0.47824054666666665	0.5592098533333334
ENSG00000155463	22768101	GGACT	0.6732801333333333	0.63572841	0.64338141	0.65264866	0.5735033933333333
ENSG00000155463	22769923	AGACC	0.2187255733333333	0.24607553000000001	0.25770809666666666	0.2201425233333333	0.21062308666666665
ENSG00000155463	22770233	AAACA	0.058505385	0.062437383000000006	0.08243315666666666	0.07594691766666666	0.047017423
ENSG00000155463	22770245	AAACT	0.15787092333333333	0.20551748	0.24678294	0.18169164000000002	0.10427459666666668
ENSG00000155463	22770254	AAACC	0.004295559733333333	0.013286868866666664	0.017432562	0.0107645155	0.002732996133333333
ENSG00000155463	22770273	TGACT	0.5356119066666666	0.6097753	0.77674398	0.73023821	0.54595055
ENSG00000155463	22770530	AGACA	0.056857544	0.062364492	0.024572639000000004	0.03850412	0.09421181823333334
ENSG00000155463	22770817	AGACA	0.06664670733333333	0.21396588333333333	0.09978511833333333	0.06433205666666666	0.090793891
ENSG00000155463	22770836	TGACC	0.18852102999999998	0.37648421666666665	0.3461086566666667	0.27284421666666664	0.16011190333333333
ENSG00000155463	22770880	TAACC	0.0025860866000000002	0.005374701933333333	0.0033954739333333333	0.0052089494333333345	0.0037362654666666666
ENSG00000155463	22770892	TAACC	0.008003425866666665	0.005074584433333334	0.009635309666666666	0.006285496433333333	0.0031749527000000002
ENSG00000155463	22771130	TGACC	0.19107832333333333	0.20325840666666664	0.24806044000000002	0.3498777366666667	0.14270436333333333
ENSG00000155463	22771136	GGACA	0.19888504133333332	0.23011868666666668	0.12222352333333335	0.2633557033333333	0.231419762
ENSG00000155463	22771311	GAACA	0.38957232666666664	0.4981858133333333	0.5300400433333333	0.43060081000000006	0.33600446
ENSG00000155463	22771448	AGACC	0.08946253333333333	0.077512029	0.05301337266666667	0.06558669099999999	0.08294359333333333
ENSG00000155463	22771488	TAACC	0.0067555744	0.0100170297	0.010454491466666667	0.008682151833333334	0.005062313933333333
ENSG00000155463	22771519	AAACC	0.034797363000000005	0.028089400333333334	0.021451890333333334	0.03464034733333333	0.023292509666666666
ENSG00000155463	22771558	TGACT	0.5707261466666668	0.54548175	0.40059585000000003	0.41839769	0.39992830999999995
ENSG00000155463	22771604	AGACT	0.9437856666666665	0.8546597666666665	0.6589629833333333	0.48780945000000003	0.6439105500000001
ENSG00000155463	22771617	AAACA	0.015388997500000001	0.009415948266666667	0.020865480000000002	0.024095341000000003	0.014516500333333335
ENSG00000155463	22771622	AGACT	0.8981572533333333	0.78832507	0.6035505333333333	0.42418592000000005	0.3863181533333333
ENSG00000155463	22771627	TGACA	0.136260438	0.15863612666666668	0.19593320333333333	0.22923812333333335	0.12766806666666666
ENSG00000155463	22771655	GAACT	0.8509696	0.8026205433333334	0.7968504	0.7484746466666667	0.5824282833333333
ENSG00000155463	22771700	AAACA	0.174174075	0.06504901666666667	0.06762182933333333	0.047169127666666665	0.064320351
ENSG00000155506	154815112	GGACT	0.99608135	0.9908062	0.9829361	0.9870793	0.9631427
ENSG00000155506	154815367	AAACT	0.997301	0.992288	0.9681681	0.8405307	0.777125
ENSG00000155506	154815400	GAACA	0.41244632	0.68198955	0.55250674	0.5834662	0.22862577
ENSG00000155506	154815508	AGACC	0.26848856	0.35284108	0.4208981	0.25487953	0.35019717
ENSG00000155506	154815635	TGACC	0.22936139	0.17703655	0.31762514	0.18126452	0.18481775
ENSG00000155506	154815647	GAACA	0.11047753	0.053227462	0.18952768	0.11803998	0.04607489
ENSG00000155506	154815725	GGACA	0.9576499	0.94845474	0.81963253	0.60780764	0.53705263
ENSG00000155506	154815840	GGACT	0.8240598	0.77589977	0.66684306	0.7536424	0.6320461
ENSG00000155506	154815844	TGACC	0.09690012	0.16917162	0.13714527	0.104845	0.06435661
ENSG00000155506	154815854	GGACT	0.9689487	0.96596223	0.8032284	0.6987589	0.5288805
ENSG00000155506	154815882	TGACT	0.6921223	0.7405791	0.49439397	0.67614985	0.31623548
ENSG00000155506	154816011	AGACA	0.12644842	0.20656176	0.5232508	0.2853345	0.11562897
ENSG00000155506	154816027	TGACA	0.015853476	0.033767737	0.16580822	0.20282087	0.050424743
ENSG00000155506	154816137	TGACT	0.30016097	0.55111086	0.64009035	0.5962933	0.2829227
ENSG00000155506	154816151	AAACC	0.01665597	0.018764485	0.020182753	0.035475098	0.017397117
ENSG00000155506	154816239	GGACA	0.52756906	0.47258434	0.6157246	0.30724055	0.46009898
ENSG00000155506	154816254	GGACC	0.37446594	0.43750677	0.2314544	0.27730575	0.2186524
ENSG00000155506	154816321	AAACC	0.00300411	0.01166023	0.025141919	0.015372062	0.009484184
ENSG00000155506	154816436	AGACA	0.08716496	0.104671024	0.02018113	0.08062814	0.06609279
ENSG00000155506	154816477	GGACT	0.5254844	0.4557889	0.53718805	0.28828585	0.1673409
ENSG00000155506	154816568	TAACA	0.055253945	0.046125866	0.029464114	0.041266203	0.013374662
ENSG00000155506	154816621	AGACA	0.2352467	0.15077409	0.13041039	0.11829138	0.06018902
ENSG00000155506	154816636	GGACC	0.18254526	0.27118236	0.24224536	0.2480335	0.16049775
ENSG00000155506	154816651	TGACA	0.2613892	0.56496847	0.42875105	0.46233836	0.06814289
ENSG00000155506	154816688	TAACC	0.0016292334	0.0009396553	0.0034468055	0.00088194606	0.0009649515
ENSG00000155506	154816726	AGACC	0.15820286	0.2065486	0.061100293	0.16868268	0.22206354
ENSG00000155506	154816802	TAACC	0.0036625385	0.0068753124	0.00837419	0.005561137	0.008803999
ENSG00000155506	154816817	AGACA	0.08378814	0.27600446	0.04361378	0.06623989	0.08481099
ENSG00000155506	154816940	GGACC	0.25332117	0.20914626	0.234026	0.27357712	0.14824417
ENSG00000155506	154817109	GGACA	0.12088114	0.090591036	0.050580192	0.35269302	0.1346319
ENSG00000155506	154817121	TGACT	0.036850918	0.28918463	0.36364833	0.38600573	0.08301313
ENSG00000155506	154817204	GAACC	0.15346114	0.24370174	0.18020101	0.5174281	0.14254802
ENSG00000155506	154817249	TAACA	0.0087196585	0.02683034	0.1129771	0.02230705	0.007964671
ENSG00000155506	154817298	GAACT	0.6686368	0.5079377	0.53918374	0.3893105	0.47697872
ENSG00000155506	154817329	AAACT	0.07110877	0.04396669	0.25534216	0.06493046	0.042487215
ENSG00000155506	154817456	TAACA	0.00870055	0.0072159646	0.0089625	0.012353325	0.009994591
ENSG00000155660	149003142	GGACC	0.52200496	0.57444537	0.29901314	0.63341385	0.24334665
ENSG00000155660	149003149	GGACC	0.8313764	0.42104763	0.6716868	0.47437868	0.16320033
ENSG00000155660	149003270	AAACC	0.047325313	0.109441176	0.05601251	0.040727925	0.028095674
ENSG00000155660	149003617	TGACT	0.99784374	0.9966108	0.98115957	0.9405246	0.8730156
ENSG00000155660	149003627	TAACC	0.0011608482	0.0023866177	0.005141461	0.0021219016	0.0012726902
ENSG00000155660	149003811	GGACC	0.794522	0.65835583	0.553687	0.6477684	0.5012234
ENSG00000155660	149003821	AAACT	0.9454287	0.8964726	0.6908709	0.4121375	0.39774355
ENSG00000155660	149003833	GAACA	0.28867215	0.5647216	0.5191038	0.4713191	0.22658296
ENSG00000155660	149003870	AGACA	0.44480076	0.6016352	0.27430412	0.5090137	0.17212404
ENSG00000155660	149003894	GAACC	0.6684829	0.67105496	0.49440497	0.3605497	0.36325678
ENSG00000155660	149003903	GGACA	0.7124949	0.5859311	0.6966774	0.6827257	0.18777916
ENSG00000155660	149004110	GGACC	0.862394	0.626022	0.71913135	0.4077565	0.51937735
ENSG00000155660	149004125	TGACT	0.27421075	0.37508622	0.31736428	0.41720533	0.34256443
ENSG00000155660	149004132	AGACC	0.18498519	0.2190566	0.18884987	0.20422705	0.18682346
ENSG00000155660	149004157	GGACC	0.8590382	0.70997244	0.65580904	0.6183109	0.49203235
ENSG00000155660	149004167	GAACA	0.4133962	0.37254748	0.24767914	0.2914756	0.45340022
ENSG00000155660	149004205	AAACT	0.60692734	0.5716299	0.468894	0.45163018	0.4344596
ENSG00000155660	149005176	TGACA	0.028080333	0.124425784	0.15484121	0.23382613	0.06438409
ENSG00000155660	149005182	TGACT	0.17345624	0.19201991	0.25105244	0.3030851	0.16334035
ENSG00000155660	149005272	GGACC	0.5217234	0.4431889	0.49374956	0.36393332	0.30644706
ENSG00000155660	149005293	GGACT	0.31130677	0.46577615	0.43576416	0.5628768	0.3659714
ENSG00000155660	149005332	GGACT	0.369717	0.45604753	0.4965211	0.4640854	0.5367749
ENSG00000155660	149005920	GGACT	0.42049712	0.37350574	0.2717529	0.16408804	0.18917939
ENSG00000155660	149006025	GGACT	0.50387436	0.41724673	0.21887043	0.38094342	0.39107722
ENSG00000155660	149006040	GGACT	0.7053214	0.5057213	0.64468527	0.65121	0.70869
ENSG00000155660	149008307	TAACA	0.0037712217	0.0066405535	0.004554236	0.0072966455	0.003556633
ENSG00000155660	149011875	TGACC	0.31108183	0.52453744	0.47794408	0.57385546	0.35315254
ENSG00000155660	149011951	TGACC	0.037095677	0.10273825	0.08720404	0.13555786	0.039312564
ENSG00000155660	149012181	TGACT	0.27746636	0.5563377	0.6889845	0.54429924	0.28503317
ENSG00000155660	149012250	AGACC	0.17719859	0.14454672	0.1264544	0.16484965	0.113822654
ENSG00000155660	149012254	AAACA	0.01637274	0.022195136	0.039101947	0.010400737	0.017689634
ENSG00000155660	149012342	AAACT	0.05073484	0.052495908	0.2117122	0.08173244	0.065097556
ENSG00000155660	149012354	GGACA	0.29165846	0.50359786	0.3249879	0.28445014	0.37418908
ENSG00000155660	149014961	GAACT	0.5070613	0.63193595	0.27350998	0.47051492	0.6960572
ENSG00000155660	149014971	TGACC	0.13710718	0.15242809	0.14803524	0.2294445	0.13151385
ENSG00000155660	149019001	GAACC	0.19998528	0.30297202	0.27207392	0.41975394	0.25670746
ENSG00000155660	149019018	AGACT	0.13526323	0.18027183	0.14448607	0.18398955	0.16188322
ENSG00000155660	149019191	GGACA	0.38197678	0.2701879	0.32192197	0.2687767	0.20648232
ENSG00000155660	149020997	AGACA	0.22437736	0.21821599	0.1733532	0.099292055	0.16281387
ENSG00000155660	149021003	TGACA	0.11836388	0.25299364	0.067597486	0.12808764	0.11160131
ENSG00000155660	149021024	AAACT	0.16315286	0.16112438	0.18426815	0.11550392	0.088052
ENSG00000155660	149021138	TAACA	0.010164499	0.017640721	0.01690935	0.017885363	0.01288867
ENSG00000155660	149028473	AGACC	0.11437424	0.06367525	0.052210532	0.16828479	0.08570902
ENSG00000155876	19049451	TGACA	0.064323045	0.20425844	0.16974242	0.17244703	0.094314836
ENSG00000155876	19049720	AGACC	0.03190477	0.04939263	0.070977926	0.035393227	0.109239265
ENSG00000155876	19049797	GAACA	0.23875105	0.36495826	0.3610129	0.32953697	0.16220698
ENSG00000155876	19049823	GAACC	0.20897026	0.27991423	0.45877963	0.14995351	0.1824215
ENSG00000155876	19049835	GAACC	0.6363305	0.37922788	0.45976782	0.32048663	0.22372374
ENSG00000155876	19049844	GGACT	0.99143136	0.93976784	0.9155968	0.86717826	0.76762635
ENSG00000155876	19049859	GGACA	0.48655486	0.6158153	0.69153416	0.41458398	0.33928722
ENSG00000155876	19049895	AGACA	0.4581644	0.11294724	0.21040514	0.2718375	0.12120326
ENSG00000155876	19049953	GAACT	0.84491575	0.8361088	0.81889755	0.8175495	0.83431184
ENSG00000155876	19049964	GGACA	0.9771315	0.7750131	0.82363063	0.81700647	0.9591705
ENSG00000155876	19050006	GAACT	0.8032643	0.81235105	0.7498749	0.7824353	0.57180274
ENSG00000155876	19050072	TGACC	0.43569788	0.30066907	0.27069068	0.35628015	0.31510028
ENSG00000155876	19050099	AGACC	0.15644453	0.1331692	0.16097221	0.19384553	0.09969248
ENSG00000155876	19050228	GAACC	0.7954014	0.58761775	0.66047007	0.50055313	0.46888375
ENSG00000155876	19050367	AAACA	0.1152423	0.0815142	0.040208697	0.03533392	0.044174362
ENSG00000155876	19050544	AAACA	0.24568085	0.10306881	0.113596275	0.073852025	0.07182624
ENSG00000155876	19050755	AAACA	0.025216972	0.027230907	0.037265252	0.029434288	0.02907468
ENSG00000155876	19050800	TGACC	0.37292558	0.34168586	0.19407462	0.3798651	0.117125764
ENSG00000155876	19050827	TAACA	0.055412747	0.06792661	0.053420473	0.04945742	0.053592898
ENSG00000155959	155216499	GGACA	0.10415883	0.2686107	0.19584478	0.26176563	0.44841975
ENSG00000155959	155220206	AAACA	0.04012208	0.029933905	0.02655853	0.068079494	0.027998507
ENSG00000155959	155220222	AGACT	0.43724933	0.11856721	0.065491065	0.1491387	0.26900935
ENSG00000155959	155220254	GAACA	0.6138814	0.5124267	0.326423	0.44303626	0.4064719
ENSG00000155959	155220281	GAACT	0.8344232	0.7066867	0.8906187	0.8135889	0.8202036
ENSG00000155959	155227262	AAACA	0.1192884	0.026625955	0.056526423	0.029088235	0.068387344
ENSG00000155959	155227266	AGACT	0.018774997	0.011791229	0.041205	0.008508658	0.014466763
ENSG00000155959	155228405	AGACC	0.04382658	0.05085089	0.045321144	0.044124436	0.03423934
ENSG00000155959	155228427	TAACC	0.00077898504	0.002402997	0.0064710854	0.0074852346	0.00054306985
ENSG00000155959	155236326	AGACC	0.09821037	0.06936016	0.057506394	0.117220245	0.08528849
ENSG00000155959	155236332	TGACT	0.07961966	0.52792996	0.6456481	0.7056266	0.32223496
ENSG00000155959	155238811	AAACA	0.006630981	0.011301363	0.020069648	0.014061165	0.005785382
ENSG00000155959	155238820	TGACT	0.12672582	0.22620484	0.045621265	0.088640615	0.07328405
ENSG00000155959	155238832	GAACA	0.1822694	0.08018969	0.2259129	0.11850001	0.101137385
ENSG00000155959	155238877	AAACA	0.10290517	0.10742806	0.123985216	0.06401861	0.13677883
ENSG00000155959	155238915	TGACA	0.07505685	0.0479923	0.055010058	0.046053924	0.06670314
ENSG00000155959	155238920	TAACT	0.23748584	0.1636923	0.26416212	0.22850594	0.13917877
ENSG00000155959	155238935	TAACA	0.024326479	0.024030339	0.01082958	0.041706644	0.025153136
ENSG00000155959	155238961	AAACA	0.020380378	0.017174387	0.02539804	0.06954275	0.041126907
ENSG00000155959	155238985	AAACA	0.02367754	0.013045478	0.016000737	0.02184621	0.018984783
ENSG00000155959	155239010	TGACA	0.04403379	0.046177626	0.017621517	0.076511346	0.016363908
ENSG00000155959	155239087	AAACT	0.11534349	0.22023515	0.283738	0.1427895	0.20768996
ENSG00000155959	155239110	AAACT	0.34541938	0.33316937	0.17749181	0.30357298	0.2602097
ENSG00000155959	155239118	AGACA	0.034086846	0.015664458	0.03280598	0.011143458	0.046128213
ENSG00000155959	155239208	AAACC	0.013810468	0.007767582	0.014176464	0.014404094	0.046640705
ENSG00000155959	155239229	AGACA	0.24120216	0.1874969	0.12388082	0.37254867	0.27014542
ENSG00000155959	155239233	AGACA	0.19199912	0.06782894	0.34901386	0.09266684	0.098475575
ENSG00000155959	155239252	AAACT	0.029096197	0.03379313	0.1033092	0.022996629	0.06402991
ENSG00000155959	155239278	GGACT	0.42958468	0.29580122	0.19534725	0.42529505	0.39428353
ENSG00000155959	155239326	TGACT	0.48199567	0.64969766	0.41092244	0.517754	0.36418343
ENSG00000155959	155239345	TAACT	0.38345414	0.15754981	0.25548953	0.12983122	0.2649874
ENSG00000155959	155239349	TAACT	0.048752047	0.111496314	0.12770808	0.084422946	0.046637654
ENSG00000155959	155239367	GGACA	0.7531657	0.31648675	0.37225667	0.17597297	0.093131825
ENSG00000155959	155239419	AGACT	0.24256448	0.073390566	0.041517198	0.22206073	0.07375306
ENSG00000155959	155239434	TAACC	0.00033304692	0.0006317973	0.0012354851	0.0007718325	0.0005932093
ENSG00000155959	155239514	AAACT	0.089636244	0.2659698	0.03944981	0.064214244	0.0910693
ENSG00000155959	155239544	TAACA	0.011180294	0.026190113	0.016382432	0.027709568	0.16800348
ENSG00000155959	155239566	GAACA	0.38355455	0.30047354	0.50396895	0.36400193	0.42399392
ENSG00000155959	155239637	AAACC	0.12167344	0.03203684	0.014837658	0.04503255	0.1590201
ENSG00000155959	155239688	TGACC	0.13924897	0.18908186	0.16513805	0.25300136	0.12759838
ENSG00000155959	155239720	AAACA	0.07036169	0.053155325	0.075987354	0.15485331	0.11204799
ENSG00000156261	29056488	TGACC	0.092796188	0.19070652500000002	0.11364973	0.12828641200000002	0.171407855
ENSG00000156261	29056500	AGACT	0.27193860999999997	0.27510888	0.185807355	0.252196595	0.274086385
ENSG00000156261	29056538	AAACC	0.031635916	0.012056148499999999	0.0101553023	0.02119698	0.01220200115
ENSG00000156261	29060583	AAACT	0.11707924	0.18070942	0.178303512	0.139162595	0.151785815
ENSG00000156261	29060638	GGACA	0.10357949999999999	0.053651931	0.07353526	0.23981857	0.0860709165
ENSG00000156261	29061304	AAACT	0.043439591	0.13501412000000002	0.113549633	0.172293335	0.06461135500000001
ENSG00000156261	29061338	AAACT	0.202039705	0.247245985	0.0962641225	0.244149085	0.13585534999999999
ENSG00000156261	29061400	GAACA	0.468445135	0.536830125	0.641878775	0.60534635	0.47410446500000003
ENSG00000156261	29061406	GGACT	0.44324355000000004	0.312437285	0.416137925	0.377893355	0.302295745
ENSG00000156261	29061417	AGACA	0.038941067999999995	0.0354100225	0.058389671000000004	0.056985455000000004	0.063783599
ENSG00000156261	29061517	AAACA	0.033702344	0.0318218525	0.029940402	0.0200519565	0.016481429
ENSG00000156261	29062180	TGACA	0.030021505999999996	0.09164004249999999	0.042125367	0.044556636999999996	0.03346857
ENSG00000156261	29062195	AGACA	0.044725175	0.017101382999999998	0.12863776	0.064895773	0.028451014
ENSG00000156261	29062381	TGACA	0.217996615	0.36043681	0.25437978	0.521448405	0.22876092999999997
ENSG00000156261	29062389	GGACA	0.269822925	0.29134004	0.39876837	0.353620905	0.19013349000000002
ENSG00000156261	29062415	TGACA	0.055828776499999996	0.064741405	0.0999395	0.1024807435	0.042101752
ENSG00000156261	29062519	AAACT	0.46071054	0.39461954	0.29077083000000004	0.337112605	0.29492765499999996
ENSG00000156261	29062529	AGACT	0.26943444499999997	0.28288416	0.23397314	0.28164039500000004	0.21652981999999998
ENSG00000156261	29062551	AAACT	0.18557132999999998	0.294158135	0.26226052499999997	0.247540605	0.207174245
ENSG00000156261	29063397	AGACA	0.0465227785	0.0192417735	0.0379476785	0.0373925685	0.064063329
ENSG00000156261	29063416	TAACA	0.0335869725	0.0132202445	0.015850311	0.0498533785	0.019269305
ENSG00000156261	29063472	AAACC	0.008161944	0.06758647100000001	0.013689148	0.03277542	0.00888614075
ENSG00000156261	29063512	AGACT	0.336879725	0.20009746	0.143768705	0.26825234	0.238721295
ENSG00000156261	29063527	GAACA	0.26651238	0.22478958	0.267656375	0.26637246000000003	0.22688194
ENSG00000156261	29064973	AAACT	0.022612709499999998	0.0067702412500000005	0.0134248735	0.03589893	0.01070184715
ENSG00000156261	29064979	TAACA	0.0013052523	0.0044735312	0.0032565535	0.005254245	0.0013460278500000001
ENSG00000156261	29065036	TAACA	0.0217712635	0.036876148	0.043480147499999997	0.059399099999999996	0.021796048
ENSG00000156261	29065051	AAACC	0.0241947115	0.016292125	0.011341035499999999	0.027552594	0.0229822695
ENSG00000156261	29066738	TAACA	0.0079604562	0.019712555	0.0171978895	0.015669352	0.029219156
ENSG00000156261	29066940	AAACA	0.011231261	0.011482620499999999	0.020872999	0.010817903	0.010074436499999999
ENSG00000156261	29066995	AAACC	0.0135713455	0.023398334	0.0151923895	0.017019963	0.019036257
ENSG00000156261	29067586	GAACT	0.4224802	0.331338805	0.36752335	0.319928075	0.25869306999999997
ENSG00000156261	29067632	AAACT	0.105314028	0.15398921499999998	0.099394135	0.11129766499999999	0.0777865265
ENSG00000156261	29069429	GAACT	0.19952051999999998	0.27917114	0.178898135	0.359761805	0.251708125
ENSG00000156261	29069458	TGACA	0.29465589999999997	0.339051725	0.27907873	0.33928954	0.20465909
ENSG00000156261	29069496	GAACA	0.23865147	0.19365062	0.15024176	0.250009315	0.16894679499999998
ENSG00000156261	29070254	GGACC	0.136791265	0.20492174000000002	0.33362666	0.350224255	0.1325319875
ENSG00000156261	29070274	AAACC	0.0135739865	0.0268628485	0.0185040535	0.022478151000000002	0.010234755
ENSG00000156261	29070303	AAACA	0.0187728057	0.023992133000000002	0.0402227935	0.023745482	0.0193749005
ENSG00000156261	29073531	AAACA	0.04758333	0.052185725	0.026420165	0.050126027	0.016977679
ENSG00000156261	29073611	GAACT	0.7847632449999999	0.7494461	0.8606407	0.71457772	0.7500442700000001
ENSG00000156411	103912305	AAACT	0.22960778	0.174240095	0.17091426	0.21598392	0.085407255
ENSG00000156411	103912365	GGACT	0.89940233	0.7983678750000001	0.6855688099999999	0.5966354650000001	0.6877532749999999
ENSG00000156411	103912666	TAACC	0.00036889314999999996	0.00060552955	0.0007579564999999999	0.000382024035	0.00035817026
ENSG00000156411	103914495	AGACT	0.1402839	0.111485526	0.013985229	0.060994126	0.16928361
ENSG00000156411	103914500	GAACA	0.09108947	0.18635711	0.13722491	0.19764821	0.23631199
ENSG00000156411	103914507	GAACT	0.4769699	0.4542958	0.27776527	0.3271233	0.17844906
ENSG00000156411	103914543	TAACA	0.0055405735	0.009841144	0.0078121424	0.004072404	0.01022693
ENSG00000156411	103914596	GAACT	0.18463461	0.2340014	0.24479203	0.2916553	0.21132822
ENSG00000156411	103915167	AAACA	0.0796298785	0.128949592	0.08878494	0.120630505	0.0808223785
ENSG00000156467	96230997	AAACA	0.05681577133333334	0.10339818333333334	0.095842494	0.043817128000000004	0.06274317274999999
ENSG00000156467	96231001	AAACA	0.015820773333333333	0.017528696666666666	0.011216410925	0.02722585233333334	0.007496917325
ENSG00000156467	96231008	AAACT	0.07751402233333334	0.058370281	0.05373570675	0.20333533866666667	0.03682715825
ENSG00000156467	96231115	GAACC	0.46645588666666665	0.4221353833333333	0.507193445	0.48527750000000003	0.439207365
ENSG00000156467	96231788	GGACC	0.15004352433333334	0.06981199833333333	0.0845411445	0.09124465100000001	0.1102154568
ENSG00000156467	96231823	GAACT	0.3690065874999999	0.4803543325	0.5504311425	0.63154159	0.46004785000000004
ENSG00000156467	96231829	GGACC	0.24794873333333334	0.1527022133333333	0.21703206999999997	0.17583647	0.19229711
ENSG00000156467	96231859	TGACA	0.035880108333333334	0.057167874	0.0582002725	0.089583215	0.05722714449999999
ENSG00000156467	96231871	GAACC	0.10319096333333333	0.1442099325	0.144962837	0.18322763500000003	0.086503751
ENSG00000156467	96231882	AGACT	0.03325046933333334	0.02187976833333333	0.080861985	0.06376938133333333	0.05976844875
ENSG00000156467	96233160	AAACT	0.11065383900000002	0.15957733	0.09559841225	0.20811479666666666	0.12319850750000001
ENSG00000156471	96262065	GGACC	0.22424297	0.079089865	0.30856124	0.10671512	0.23519301
ENSG00000156471	96262087	GAACT	0.16667004	0.34919778	0.33054256	0.2389063	0.14794348
ENSG00000156471	96262132	GGACA	0.22799177	0.20778981	0.54885	0.19075379	0.28336802
ENSG00000156471	96262144	TGACT	0.27457365	0.75533783	0.80195296	0.7329186	0.36175045
ENSG00000156471	96273304	TGACT	0.07650226	0.20790622	0.27754414	0.26801953	0.10703008
ENSG00000156471	96273319	AGACA	0.058396447	0.06475576	0.035155892	0.032499243	0.0650126
ENSG00000156471	96287023	GGACT	0.20290808	0.4811778	0.4794024	0.44088078	0.21489987
ENSG00000156471	96295111	GAACT	0.584685	0.734673	0.8200696	0.614594	0.6541536
ENSG00000156471	96295169	GGACA	0.1250432	0.11271658	0.18083662	0.049972404	0.2216588
ENSG00000156471	96295227	GGACA	0.16462141	0.0859818	0.11106845	0.07252747	0.041611742
ENSG00000156471	96295251	TGACT	0.13901341	0.4000609	0.7479752	0.43360677	0.47098222
ENSG00000156471	96299755	GGACA	0.05433334	0.0503458	0.19320428	0.16693616	0.025377274
ENSG00000156471	96304042	GGACA	0.06431337	0.13390484	0.052643586	0.06881946	0.10350193
ENSG00000156471	96304104	GGACC	0.058611404	0.16698566	0.08382551	0.10951145	0.15967533
ENSG00000156471	96304123	TGACC	0.07487649	0.054944478	0.08684571	0.122765064	0.0606303
ENSG00000156471	96306447	TGACT	0.27304247	0.34672314	0.57051915	0.7231481	0.3968597
ENSG00000156471	96309557	AGACA	0.1167055	0.2986598	0.16891328	0.21387982	0.21473336
ENSG00000156471	96309603	GAACA	0.37964815	0.5291709	0.37278366	0.31510997	0.15013285
ENSG00000156471	96320288	GGACA	0.12671958	0.17625888	0.29491004	0.27625197	0.103629865
ENSG00000156471	96320307	AGACC	0.13739467	0.10345475	0.15639624	0.17112163	0.105745636
ENSG00000156471	96330260	GAACA	0.41656122	0.661164	0.3972904	0.60931516	0.4266801
ENSG00000156471	96331026	AGACC	0.08337392	0.2245349	0.18989088	0.15001045	0.10535739
ENSG00000156471	96331089	GGACA	0.21806765	0.2575459	0.15690777	0.085394636	0.32326913
ENSG00000156471	96333466	AGACA	0.58947706	0.49860114	0.43864387	0.41688576	0.33783132
ENSG00000156471	96333570	AAACC	0.019084608	0.042734742	0.05394832	0.085149206	0.016595626
ENSG00000156471	96333606	GAACT	0.920447	0.94062245	0.8552788	0.7873563	0.72926736
ENSG00000156471	96333623	GAACT	0.9487704	0.86829484	0.8177665	0.91747963	0.8567335
ENSG00000156471	96333634	GAACT	0.88503206	0.84424514	0.8700552	0.91178817	0.87706053
ENSG00000156471	96333730	AGACC	0.14164445	0.25392058	0.05124979	0.05047499	0.043018103
ENSG00000156471	96333791	TAACT	0.07618494	0.08394824	0.1342195	0.06253205	0.0770543
ENSG00000156471	96333804	TGACA	0.07755349	0.24582715	0.117822506	0.23090658	0.09832783
ENSG00000156471	96333911	AAACA	0.14153917	0.066669084	0.039236676	0.02884761	0.04815471
ENSG00000156471	96333936	TAACC	0.00040302277	0.0013286471	0.0025140524	0.00416888	0.00036011933
ENSG00000156471	96333952	GGACT	0.99127626	0.9819462	0.9152042	0.7034315	0.5869977
ENSG00000156471	96334079	TAACA	0.015728747	0.020625066	0.04581778	0.018429767	0.017275
ENSG00000156471	96334178	TAACC	0.00085992814	0.0016539454	0.0018179655	0.0021192194	0.0013407111
ENSG00000156471	96334196	AGACC	0.2876688	0.4204337	0.43725157	0.4884902	0.33288413
ENSG00000156471	96334296	AGACT	0.31167164	0.33688104	0.2537253	0.22689982	0.15022859
ENSG00000156471	96334321	AAACC	0.017975628	0.027421463	0.063072145	0.018946517	0.01340456
ENSG00000156471	96334341	GAACA	0.43819237	0.5964848	0.46028098	0.49394053	0.2730946
ENSG00000156471	96334410	TGACA	0.105162345	0.08077934	0.10389048	0.27824193	0.04618063
ENSG00000156471	96334476	GAACC	0.14888889	0.30137494	0.41846767	0.31055146	0.18397859
ENSG00000156471	96334482	TGACC	0.07597735	0.3281826	0.38140416	0.37741563	0.15265508
ENSG00000156482	98041763	AAACC	0.14425078133333333	0.16596624499999998	0.20703432	0.15822925	0.1470629325
ENSG00000156482	98041770	AAACC	0.074401408	0.1164005725	0.28034640666666666	0.17048498999999998	0.04805533225
ENSG00000156482	98041800	AAACC	0.005876632533333333	0.0175513205	0.039423323	0.05495451266666667	0.012986585125000002
ENSG00000156482	98041815	AGACT	0.160078488	0.74952315	0.7680172666666666	0.6768670999999999	0.255408505
ENSG00000156482	98041819	GAACA	0.12110832333333334	0.26538532333333337	0.2557988566666667	0.20811996999999996	0.12297380666666667
ENSG00000156482	98041841	TGACA	0.11434383	0.2521261375	0.26884495333333336	0.2246665875	0.1583858835
ENSG00000156482	98041847	TGACT	0.4629481966666667	0.6333599624999999	0.7564056333333333	0.6194740150000001	0.42375223250000005
ENSG00000156482	98042703	GAACT	0.6626398866666666	0.71986982	0.8566486333333333	0.8317439	0.76479743
ENSG00000156482	98042738	AAACT	0.22453551666666668	0.15664948666666667	0.15225110499999997	0.15516849333333335	0.23532535000000002
ENSG00000156482	98044961	TAACA	0.020935444666666667	0.05913786075000001	0.036088466	0.043220822	0.0219860336
ENSG00000156482	98044993	AGACA	0.07045328	0.043566018250000005	0.039772880000000004	0.10019531566666667	0.1142455416
ENSG00000156482	98045010	AGACT	0.31311031333333333	0.274973865	0.2999934933333333	0.2581326133333333	0.1171170432
ENSG00000156508	73517540	AGACC	0.09560937233333333	0.0768999256	0.09150218	0.07142726960000001	0.0677783105
ENSG00000156508	73517567	TGACC	0.275945725	0.352759848	0.38447833666666664	0.340739428	0.24983424500000004
ENSG00000156508	73517575	AAACA	0.011218080666666666	0.01748887304	0.017226316916666668	0.01919714184	0.012370266533333332
ENSG00000156508	73517649	GGACC	0.408138965	0.37826242200000004	0.33168103000000004	0.24935119400000003	0.20621199833333334
ENSG00000156508	73517680	AAACC	0.021511374	0.030814525	0.03651795066666667	0.0429049102	0.024248916
ENSG00000156508	73517695	TAACA	0.0025104602083333336	0.003234797733333333	0.0041113019	0.00644813528	0.0019549528666666666
ENSG00000156508	73517709	AGACT	0.9781335216666666	0.9339636766666667	0.8080453100000001	0.59485264	0.38029175
ENSG00000156508	73517750	GAACT	0.9289819333333332	0.9000548983333333	0.9074196866666666	0.82253713	0.8027527283333332
ENSG00000156508	73517874	GGACA	0.22210036166666666	0.21164580666666666	0.2200563925	0.147879194	0.23327215666666667
ENSG00000156508	73517905	AGACA	0.12395029639999999	0.22108357666666664	0.1898127416666667	0.19868359000000002	0.14345022566666668
ENSG00000156508	73517909	AGACA	0.11868565416666667	0.22699412433333332	0.13205266383333333	0.15300276699999998	0.09571952933333333
ENSG00000156508	73518044	AGACT	0.093667261	0.235487825	0.14037192539999999	0.16354585679999997	0.10792527
ENSG00000156508	73518251	GAACC	0.24273309600000004	0.2871855166666667	0.2650648575	0.280613298	0.24417481666666666
ENSG00000156508	73518388	TGACC	0.0873025026	0.18581742999999998	0.24413279499999999	0.1864672732	0.10631305166666667
ENSG00000156508	73518400	TGACA	0.30911821500000003	0.55465542	0.48478618999999995	0.589306982	0.41255310166666664
ENSG00000156508	73518466	GGACA	0.5152098225	0.40328933833333336	0.3292833475	0.3572869688	0.2740411333333333
ENSG00000156508	73518564	AAACC	0.015405365749999999	0.0330646106	0.042669687	0.041233897000000005	0.0253327706
ENSG00000156508	73518578	AGACT	0.1871642675	0.36024204833333334	0.27276933	0.279092454	0.19529305166666666
ENSG00000156508	73518742	TGACA	0.13981359124999998	0.265205845	0.26687645	0.24767181600000004	0.11580645399999999
ENSG00000156508	73518772	GGACT	0.61976564	0.6728182650000001	0.55847305	0.6680084719999999	0.57096128
ENSG00000156508	73518794	GAACC	0.161669018	0.23632888	0.2572013933333333	0.27597663	0.13605350916666667
ENSG00000156508	73518933	TAACA	0.026429048	0.0385043005	0.052863538666666675	0.047570866	0.028360170166666667
ENSG00000156508	73518957	TGACA	0.2116780975	0.4728982316666667	0.31018797000000004	0.32628959599999996	0.233008504
ENSG00000156508	73519095	TAACA	0.0030881643750000002	0.0032730102599999996	0.003288567133333333	0.0032963991000000002	0.00375968454
ENSG00000156508	73519115	AAACA	0.018311182000000002	0.0309283512	0.029948382666666672	0.017601269625	0.020794441559999998
ENSG00000156508	73519156	AGACC	0.0513526275	0.09586002260000001	0.048787575	0.0725440625	0.0558417586
ENSG00000156508	73519224	TGACT	0.4307585725	0.660242738	0.6919214166666666	0.5979540925	0.470148055
ENSG00000156508	73519345	GGACA	0.14620851899999998	0.33316416719999997	0.09647569533333333	0.22574221625	0.201627255
ENSG00000156508	73519359	AAACA	0.08740998875	0.13661830000000003	0.10227164866666667	0.1348919725	0.105508622
ENSG00000156508	73519371	AGACT	0.4495475925	0.284964878	0.2790997533333333	0.27129411999999997	0.232216395
ENSG00000156508	73519379	GGACA	0.4657090125	0.5972749500000001	0.50666119	0.6276096175	0.498246345
ENSG00000156508	73519399	TGACT	0.411390075	0.553851686	0.48750295333333327	0.48473173	0.4001386025
ENSG00000156508	73519417	AGACC	0.15636979625	0.128777533	0.13810840666666668	0.1640727825	0.1256923625
ENSG00000156508	73519475	AAACT	0.3895868375	0.400488184	0.3217130933333333	0.3218652525	0.374482135
ENSG00000156508	73519915	GAACC	0.20482115750000002	0.36058895199999996	0.21149764333333332	0.22990011249999998	0.16847803499999997
ENSG00000156508	73519985	GGACA	0.20606154375	0.26957663350000005	0.21255142333333332	0.3362039075	0.209147515
ENSG00000156508	73520011	AGACT	0.536404915	0.433544775	0.4252407166666667	0.44313197000000004	0.46913189499999997
ENSG00000156508	73520045	AAACT	0.05469744566666667	0.05441133399999999	0.10161433133333335	0.064832116	0.0561392605
ENSG00000156508	73521005	GAACA	0.5564299	0.599962825	0.57465106	0.607395715	0.512973935
ENSG00000156697	129906221	GAACC	0.5806712	0.47091246	0.522944	0.58826935	0.537588
ENSG00000156697	129911055	AAACT	0.42135	0.31256968	0.0696827	0.2022316	0.115907714
ENSG00000156697	129911112	AGACA	0.17658731	0.51651895	0.30922526	0.20436458	0.071712896
ENSG00000156697	129911131	GAACA	0.16084075	0.16738835	0.2544443	0.45887414	0.23660406
ENSG00000156697	129911793	AAACC	0.017510068	0.058054112	0.070284426	0.033284258	0.043211877
ENSG00000156697	129911836	GAACC	0.8137299	0.3505312	0.33408055	0.7402542	0.47053242
ENSG00000156697	129911900	GAACA	0.43601698	0.4221591	0.33654767	0.35416797	0.16073802
ENSG00000156697	129919181	GAACT	0.58394384	0.4617277	0.5386341	0.53396827	0.7020984
ENSG00000156697	129919250	TGACC	0.060307644	0.11795827	0.0880432	0.1254385	0.10365691
ENSG00000156697	129920550	GAACT	0.59872943	0.50051695	0.54186314	0.48750362	0.52822876
ENSG00000156697	129920700	AAACA	0.029960012	0.07867787	0.06242783	0.2038959	0.075628
ENSG00000156697	129920745	TGACC	0.045545768	0.25236636	0.5052339	0.4822019	0.12818493
ENSG00000156697	129921214	GAACA	0.17789194	0.42662412	0.313964	0.21570773	0.17480665
ENSG00000156697	129921235	GAACT	0.57845086	0.8726913	0.7617117	0.52065897	0.5733359
ENSG00000156697	129921239	TGACA	0.13626029	0.068690695	0.097959004	0.22932275	0.062099922
ENSG00000156697	129921247	AAACT	0.15479545	0.036540937	0.007825172	0.112193	0.03004924
ENSG00000156697	129921304	GAACT	0.29741672	0.48138252	0.83455527	0.7570106	0.36522618
ENSG00000156697	129921387	TGACA	0.74944675	0.7044355	0.6325014	0.62077653	0.3535552
ENSG00000156697	129921414	GGACC	0.6968676	0.7651079	0.32619238	0.1320251	0.15124229
ENSG00000156697	129921475	AGACC	0.15170553	0.13984504	0.12073217	0.11181043	0.0664857
ENSG00000156697	129921581	AAACA	0.014143527	0.01644436	0.026055431	0.015143489	0.01347332
ENSG00000156697	129924855	AAACC	0.006236279	0.029847693	0.06742696	0.032775175	0.009656524
ENSG00000156697	129924893	GGACT	0.51401204	0.1307528	0.46583328	0.30615705	0.07456422
ENSG00000156697	129924919	GAACC	0.6798092	0.55586284	0.7884725	0.47320682	0.57826126
ENSG00000156697	129924958	AGACC	0.048774444	0.045396686	0.085393965	0.09281387	0.06402834
ENSG00000156697	129925036	AGACC	0.1415836	0.094272554	0.13257381	0.097299	0.050522625
ENSG00000156697	129925067	GGACC	0.5075599	0.37312874	0.32199928	0.4155713	0.14792827
ENSG00000156697	129925134	GAACC	0.10267725	0.34757966	0.16273615	0.3940466	0.10554606
ENSG00000156697	129925142	TAACC	0.00086624624	0.00063483714	0.0015440464	0.0006569028	0.0014220357
ENSG00000156697	129925938	AAACC	0.005828607	0.006945419	0.027865589	0.009664154	0.0093459245
ENSG00000156697	129926043	GGACC	0.15988979	0.20198064	0.3584507	0.11510567	0.08028767
ENSG00000156697	129926048	TGACA	0.09196663	0.26202497	0.1442821	0.20970717	0.084202744
ENSG00000156697	129929384	GGACC	0.5400629	0.40737134	0.7854446	0.39331427	0.3555552
ENSG00000156697	129929393	AGACC	0.065187894	0.021193732	0.019188548	0.04962636	0.037984766
ENSG00000156697	129929415	GAACA	0.093557656	0.19655526	0.21401367	0.16499746	0.077118516
ENSG00000156697	129929441	TGACT	0.0658039	0.3254976	0.3919616	0.41416773	0.14873824
ENSG00000156697	129929481	TAACC	0.00026903153	0.0006294727	0.0014353156	0.00927273	0.00040866138
ENSG00000156697	129929529	GGACC	0.648527	0.9115108	0.6332552	0.60461336	0.5412611
ENSG00000156697	129929624	TGACA	0.43836746	0.6905737	0.61580104	0.4980154	0.37914664
ENSG00000156697	129929640	TGACT	0.47650915	0.63851315	0.6835231	0.9304751	0.3465303
ENSG00000156697	129929690	AAACT	0.5438963	0.3050921	0.51802146	0.50436527	0.3456264
ENSG00000156853	30602642	TAACT	0.23838691	0.32633653	0.22703128	0.3357145	0.2521635
ENSG00000156853	30602650	TAACA	0.033391118	0.040804982	0.0502102	0.026548231	0.02087847
ENSG00000156853	30602701	GAACA	0.22533055	0.4421609	0.4862481	0.4446931	0.28286812
ENSG00000156853	30602804	TGACT	0.9024436	0.92496794	0.692787	0.38575536	0.6520549
ENSG00000156853	30602860	GAACA	0.084048726	0.71564305	0.27559453	0.29028225	0.20637591
ENSG00000156853	30603011	GAACT	0.87195045	0.6450035	0.8870551	0.8656023	0.6604622
ENSG00000156853	30603084	GAACT	0.6955727	0.85172635	0.56160593	0.82915604	0.6583004
ENSG00000156853	30603139	TGACC	0.06274764	0.088663995	0.346917	0.059702944	0.1118387
ENSG00000156853	30603199	AGACC	0.024248147	0.025275802	0.037582994	0.016308617	0.027757514
ENSG00000156853	30603223	GGACT	0.9646757	0.88903475	0.7126659	0.80941665	0.5672129
ENSG00000156853	30603256	GGACC	0.76005745	0.42001867	0.22331953	0.43889385	0.26427057
ENSG00000156853	30603307	AGACA	0.21573584	0.17407587	0.3181443	0.11892812	0.10059246
ENSG00000156853	30603356	AAACT	0.11382166	0.20702426	0.24656963	0.21516772	0.058712147
ENSG00000156853	30603384	AAACT	0.26478472	0.23056498	0.37977937	0.2873642	0.33642125
ENSG00000156853	30603473	GGACT	0.68590164	0.32964128	0.3209935	0.23223177	0.16957685
ENSG00000156853	30603506	TAACA	0.01096499	0.021938706	0.023865128	0.020966137	0.018836964
ENSG00000156873	30751182	TGACA	0.03798846	0.14877088	0.18175773	0.14248855	0.056973588
ENSG00000156873	30753255	TGACT	0.1058573	0.22925386	0.2601214	0.1406019	0.12235384
ENSG00000156873	30753489	TGACA	0.09795765	0.04688499	0.11061905	0.132264	0.055341613
ENSG00000156873	30753538	GAACC	0.18369618	0.19047834	0.15681109	0.21108595	0.33395037
ENSG00000156873	30756193	GGACC	0.18506874	0.3105502	0.27374247	0.35566512	0.22854772
ENSG00000156873	30756516	AGACC	0.3566258	0.21687798	0.32481465	0.30095243	0.3011765
ENSG00000156873	30756629	TGACA	0.07456271	0.106177524	0.17365886	0.07663505	0.077710345
ENSG00000156873	30756690	GAACC	0.13354477	0.5061032	0.32868132	0.5152136	0.39781207
ENSG00000156873	30756816	GGACA	0.19055325	0.25673792	0.40925914	0.45933408	0.46458262
ENSG00000156873	30756870	TGACC	0.28197002	0.32971412	0.5281149	0.35822716	0.30089897
ENSG00000156873	30756892	GGACC	0.91705686	0.75935423	0.63118756	0.35407764	0.3236455
ENSG00000156873	30756982	GAACC	0.3348308	0.3599092	0.5167152	0.45592308	0.33916494
ENSG00000156873	30757051	AGACT	0.9142604	0.5856391	0.7776551	0.6812982	0.111599244
ENSG00000156873	30757065	TAACT	0.3093536	0.42359462	0.383933	0.29753202	0.28783065
ENSG00000156873	30757099	GGACC	0.96598256	0.91141844	0.7033693	0.834058	0.44206935
ENSG00000156873	30757130	GAACT	0.9216588	0.8419653	0.91728175	0.7807118	0.85718286
ENSG00000156873	30757222	AGACC	0.0915496	0.103745386	0.13842776	0.09831172	0.13473718
ENSG00000156873	30757255	GGACT	0.9965059	0.9820029	0.9770694	0.95712316	0.74050486
ENSG00000156928	23299512	AGACC	0.068588436	0.019896079	0.016016174	0.009540414	0.021081472
ENSG00000156928	23299519	AAACT	0.10072521	0.10649024	0.020075118	0.20008364	0.049678314
ENSG00000156928	23300860	TGACA	0.053530525	0.08585125	0.21832581	0.09908136	0.020721043
ENSG00000156928	23300905	AGACA	0.49648008	0.47114128	0.08896937	0.024505425	0.11267251
ENSG00000156928	23300970	GAACT	0.46462184	0.5588984	0.4169119	0.6010289	0.323876
ENSG00000156928	23307873	AAACA	0.025649548	0.12244709	0.03724722	0.14887336	0.021507394
ENSG00000156928	23307893	TGACC	0.50396943	0.43703836	0.14692861	0.3928544	0.19316241
ENSG00000156928	23307920	GGACA	0.47011885	0.32734713	0.13692495	0.5445813	0.6125336
ENSG00000156928	23307929	TGACT	0.19340687	0.6009256	0.44471845	0.47848964	0.2702405
ENSG00000156928	23309388	AAACC	0.012438441	0.003240943	0.004534662	0.0032523633	0.007935584
ENSG00000156928	23309421	GGACC	0.70821494	0.5673498	0.6414982	0.26259404	0.24392262
ENSG00000156928	23309440	TGACC	0.2534581	0.40340185	0.50704753	0.25165182	0.18720865
ENSG00000156928	23309466	AGACA	0.41118145	0.46214122	0.5794722	0.53481853	0.3649348
ENSG00000156928	23309479	AGACT	0.2590496	0.0774587	0.32426047	0.055330433	0.07184695
ENSG00000156928	23309517	TGACT	0.51851445	0.6418404	0.476451	0.5977257	0.49917397
ENSG00000156976	186786037	AAACA	0.02143451	0.03529753	0.044272202499999996	0.019184156	0.02545485
ENSG00000156976	186786255	AAACT	0.07224119	0.08633200399999999	0.03349672	0.033013148666666665	0.031066292333333332
ENSG00000156976	186786260	AAACA	0.059522532	0.067395998	0.117653238	0.07115600366666668	0.025932153
ENSG00000156976	186786618	AAACA	0.2412411	0.1103335815	0.07843833	0.10083919166666666	0.10235092466666668
ENSG00000156976	186787152	TGACT	0.26275358	0.5937037999999999	0.662326215	0.6856694799999999	0.4848781866666667
ENSG00000156976	186787215	GGACT	0.2886134	0.6223908	0.44717430999999996	0.5195523333333333	0.44256477333333333
ENSG00000156976	186787223	TGACT	0.4207162	0.69374665	0.6295606650000001	0.6069898666666668	0.5519716333333334
ENSG00000156976	186787245	AGACT	0.28521585	0.17751244000000002	0.086114795	0.12422014999999999	0.15963255333333334
ENSG00000156976	186787502	TGACA	0.017851556	0.13218206	0.26701975	0.27279707	0.055777160500000006
ENSG00000156976	186787508	GGACC	0.38822955	0.23464547	0.16089341499999998	0.36362902666666663	0.16315742
ENSG00000156976	186787577	TGACT	0.30326575	0.4085377	0.38298114	0.5594930133333332	0.3924037333333334
ENSG00000156976	186787870	AAACT	0.21123719	0.156507145	0.1054921	0.07821585000000002	0.19609144
ENSG00000156976	186789169	AAACT	0.25644317	0.15053173150000002	0.0416841275	0.05045845133333333	0.07038176275
ENSG00000156976	186789187	AGACA	0.22916475	0.271965815	0.122115895	0.2804027966666667	0.09065478733333333
ENSG00000156976	186789205	TGACA	0.3696552	0.1891289	0.09880618699999999	0.22093874	0.14442856375
ENSG00000156976	186789213	AGACT	0.78717923	0.39643525999999996	0.461574015	0.25684148333333334	0.10630227875
ENSG00000156976	186789259	TGACC	0.20764837	0.43644127	0.390437665	0.33376623999999994	0.22324235
ENSG00000156976	186789472	AGACT	0.98471034	0.790029345	0.59127381	0.6181862575	0.6108539199999999
ENSG00000156976	186789593	GGACT	0.83799314	0.686345965	0.68865675	0.54324061	0.6830253125
ENSG00000156990	9837876	GGACT	0.72827786	0.5477489	0.71006966	0.44737095	0.30942106
ENSG00000156990	9837891	TAACT	0.07892291	0.035563767	0.040671278	0.01507684	0.030141985
ENSG00000156990	9837928	GGACA	0.14331311	0.29514655	0.46625644	0.35260147	0.17631742
ENSG00000156990	9837947	AAACC	0.0065556527	0.008508861	0.043461047	0.011982942	0.013727439
ENSG00000156990	9837951	AGACA	0.05652193	0.08098458	0.15740195	0.023756433	0.040551674
ENSG00000156990	9837998	TGACC	0.13120511	0.46326408	0.32962716	0.4904716	0.20582171
ENSG00000156990	9838048	GGACC	0.3384108	0.42629337	0.21119936	0.31545085	0.1856393
ENSG00000156990	9838095	GGACA	0.5522957	0.5902546	0.57556826	0.6350896	0.34289256
ENSG00000156990	9838171	TGACC	0.13200821	0.40701318	0.511485	0.40350932	0.28287697
ENSG00000156990	9839035	AGACA	0.22639513	0.38917512	0.28292108	0.22108415	0.1515271
ENSG00000156990	9839051	GAACA	0.17150785	0.11648141	0.22984414	0.22182265	0.10705513
ENSG00000156990	9839114	GGACC	0.21945778	0.357372	0.29416272	0.2056901	0.19387433
ENSG00000156990	9840187	TGACA	0.16273127	0.15778002	0.1619464	0.14348796	0.17309171
ENSG00000156990	9840253	AGACT	0.11033027	0.2706682	0.24363145	0.10820335	0.043581583
ENSG00000156990	9840276	GGACA	0.26151538	0.1014446	0.30269703	0.16437377	0.16597661
ENSG00000156990	9840553	GAACA	0.34505075	0.42071015	0.44037622	0.38130838	0.37973922
ENSG00000156990	9840559	AAACT	0.61406004	0.7329365	0.5467269	0.57732815	0.55384666
ENSG00000156990	9840765	AGACA	0.06630834	0.17783698	0.28451648	0.33100972	0.12985928
ENSG00000156990	9842078	AAACC	0.018681	0.012553072	0.022754705	0.030336916	0.08811821
ENSG00000156990	9842202	TGACA	0.08637252	0.32076925	0.4339804	0.45841178	0.17589153
ENSG00000156990	9842225	GAACA	0.1654939	0.49812275	0.32061583	0.3335413	0.34778804
ENSG00000156990	9842242	GGACC	0.34403986	0.38819116	0.22136708	0.37895378	0.39845937
ENSG00000156990	9843473	GGACC	0.42227048	0.23829837	0.4124891	0.30867258	0.41086906
ENSG00000156990	9843521	AAACC	0.011713517	0.007962001	0.06163634	0.0112875225	0.012405241
ENSG00000156990	9843551	GGACC	0.23814669	0.072773516	0.048373617	0.15206869	0.20395991
ENSG00000157020	10300956	GAACT	0.423143	0.4817509933333333	0.74778986	0.480396735	0.520719735
ENSG00000157020	10301043	AAACT	0.0857257415	0.06149593833333333	0.04617418	0.034684996999999995	0.036315812
ENSG00000157020	10301196	TAACC	0.0011094093	0.0030761679666666667	0.0028540373	0.0018446803000000001	0.0010194659
ENSG00000157020	10301219	GGACT	0.95213725	0.8868445699999999	0.7861552	0.78805205	0.72678972
ENSG00000157020	10301256	AGACA	0.37840218999999997	0.203583405	0.049944483	0.011422634	0.018753897
ENSG00000157020	10301261	TGACA	0.19318065499999998	0.43025078	0.3472106	0.332043115	0.15987198
ENSG00000157020	10301287	TGACA	0.265165065	0.4690369666666667	0.39851353	0.443256235	0.48750994999999997
ENSG00000157020	10301371	TGACC	0.10070867	0.22374079666666669	0.07136285	0.144613973	0.1281128235
ENSG00000157020	10304033	AGACA	0.10131679499999999	0.07558719666666668	0.1409254	0.09364575	0.075077012
ENSG00000157020	10304151	GGACC	0.256200385	0.18830427333333333	0.17396024	0.19108997	0.25270885
ENSG00000157020	10305103	TGACT	0.61569032	0.731035	0.78136224	0.8787600099999999	0.5724406200000001
ENSG00000157020	10305580	TGACA	0.2373513	0.33481571	0.3335418	0.32273452	0.17692927
ENSG00000157020	10305618	AAACC	0.059999411	0.024224704	0.01541965	0.0183459105	0.010603725750000001
ENSG00000157020	10305637	AGACC	0.083050575	0.032380729999999996	0.021064151	0.0252550665	0.09014836700000001
ENSG00000157020	10312018	TGACT	0.215309805	0.59512155	0.3380826	0.34637904	0.17669269999999998
ENSG00000157020	10312071	TGACT	0.276418145	0.61862045	0.6492384	0.72871513	0.23686644
ENSG00000157020	10312095	GAACT	0.410385015	0.46175377	0.55061233	0.505981585	0.57065956
ENSG00000157020	10312592	GGACA	0.27363221	0.19103218500000002	0.46372885	0.36249082	0.239234335
ENSG00000157020	10312656	TGACC	0.035008693	0.167798855	0.071270466	0.12485246	0.10345835
ENSG00000157020	10315384	AGACA	0.33087507	0.30260928	0.3473714	0.32803941000000003	0.27978131500000003
ENSG00000157020	10315420	GGACT	0.50060527	0.24502412	0.19954911	0.183099405	0.282476385
ENSG00000157020	10318057	GGACA	0.211659155	0.13598291	0.088651754	0.2151239	0.182455665
ENSG00000157020	10318081	TAACA	0.0673486335	0.047855489	0.053972077	0.038152361	0.0938506375
ENSG00000157020	10321077	AGACC	0.16774476	0.24347945	0.20276193	0.20550756	0.15477759
ENSG00000157326	23953871	GGACC	0.23833135	0.17748593	0.23237057	0.2858916	0.4292801
ENSG00000157326	23955190	GGACC	0.43334985	0.1574064	0.18702398	0.12475886	0.30237544
ENSG00000157326	23967250	AAACC	0.040676415	0.0118574025	0.0588979	0.031655896	0.067960225
ENSG00000157326	23968854	GAACC	0.101550505	0.4120117	0.12030898	0.14027028	0.08178129
ENSG00000157326	23968874	GGACC	0.23838565	0.17669132	0.10163878	0.10660007	0.19370243
ENSG00000157326	23968882	AGACA	0.36908585	0.28940177	0.3445894	0.5240631	0.12526144
ENSG00000157326	23969089	GAACA	0.41295084	0.29912505	0.27831692	0.48816633	0.11435684
ENSG00000157326	23969096	GGACA	0.973676	0.992256	0.977159	0.8832842	0.2455
ENSG00000157326	23969108	TGACA	0.046282567	0.11716785	0.015876543	0.08236555	0.020469522
ENSG00000157326	23969191	GAACC	0.0944474	0.24641657	0.14767946	0.42949802	0.112570964
ENSG00000157326	23969223	TAACA	0.008012938	0.008721888	0.010074794	0.011562014	0.0028341294
ENSG00000157456	59107347	TGACA	0.020680273	0.07568957	0.08124671	0.07709372	0.023534238
ENSG00000157456	59107382	TGACT	0.18876591	0.26606914	0.3217171	0.30340105	0.11645552
ENSG00000157456	59107394	GAACT	0.4994234	0.73630637	0.6865744	0.744301	0.7489173
ENSG00000157456	59107567	GAACA	0.60145634	0.61950916	0.7258795	0.56607556	0.44276747
ENSG00000157456	59107596	AAACA	0.02616049	0.0458382	0.046620347	0.04276519	0.013993609
ENSG00000157456	59107613	AAACA	0.023515785	0.09905477	0.06745299	0.047785603	0.03160417
ENSG00000157456	59107622	AAACC	0.010838544	0.013153886	0.01666894	0.015743816	0.0074208616
ENSG00000157456	59107640	AAACC	0.0037735342	0.013488161	0.008741093	0.02464515	0.009693408
ENSG00000157456	59114532	GGACA	0.19158638	0.05474789	0.14492942	0.13804103	0.16685744
ENSG00000157456	59114556	GAACC	0.22071323	0.18354906	0.085230336	0.115808345	0.07144085
ENSG00000157456	59114574	TGACT	0.07137116	0.21572319	0.23287058	0.25715908	0.14749548
ENSG00000157456	59114734	AAACC	0.037805818	0.084224306	0.021683931	0.1445236	0.0564155
ENSG00000157456	59114835	AGACT	0.374705	0.30169135	0.12513027	0.26822072	0.29399583
ENSG00000157456	59116787	AGACT	0.39669484	0.36502528	0.25816074	0.038872756	0.08505465
ENSG00000157456	59116805	AGACA	0.09145542	0.024894143	0.04996245	0.054878987	0.020352626
ENSG00000157456	59116843	AAACT	0.048615	0.032886304	0.14565761	0.044993006	0.06830593
ENSG00000157456	59117239	GAACA	0.27088815	0.35579696	0.39800686	0.3631309	0.3582776
ENSG00000157456	59117273	TGACT	0.25758934	0.3786024	0.1739116	0.27152568	0.17574117
ENSG00000157456	59117356	GGACA	0.64536375	0.9148922	0.846799	0.89829224	0.6501398
ENSG00000157456	59123518	GAACT	0.3287955	0.81916714	0.73371947	0.5658473	0.504747
ENSG00000157456	59123611	AAACT	0.1373376	0.13228929	0.1121134	0.18241335	0.080206335
ENSG00000157456	59123616	TAACT	0.029346514	0.117250726	0.06480451	0.14053093	0.061649285
ENSG00000157456	59124796	AAACT	0.069109485	0.047648825	0.070942916	0.045076646	0.044544995
ENSG00000157456	59124828	GAACT	0.4182028	0.44483525	0.7683033	0.5639542	0.55771613
ENSG00000157456	59124846	AGACC	0.13566694	0.16426548	0.078339435	0.11397217	0.10017476
ENSG00000157456	59124936	GAACT	0.8173488	0.4494211	0.51337254	0.54484683	0.42999512
ENSG00000157456	59124977	AAACC	0.03400724	0.015046418	0.1426433	0.026917065	0.008674264
ENSG00000157456	59124989	AGACC	0.20404549	0.11431549	0.13784842	0.23293813	0.21014258
ENSG00000157456	59125002	AAACA	0.0070032477	0.023496497	0.010425866	0.050640285	0.0062939287
ENSG00000157514	107713247	AAACT	0.04887992900000001	0.087019905	0.051030945	0.11865602	0.060646154
ENSG00000157514	107713318	TGACA	0.09766439333333334	0.06167822	0.1468086	0.20110413	0.038984906
ENSG00000157514	107713335	GAACA	0.35168864000000005	0.5201681	0.45591602	0.45744714	0.46710163
ENSG00000157514	107713414	GAACA	0.5192730033333334	0.21230707	0.40950108	0.32228494	0.2506882
ENSG00000157514	107713450	GAACA	0.22124782666666665	0.19466272	0.2247401	0.17109373	0.2501278
ENSG00000157514	107713462	AAACT	0.12938536	0.074039005	0.07245237	0.19209757	0.06888378
ENSG00000157514	107713554	TGACT	0.25120269666666667	0.41639337	0.41328794	0.19850387	0.31880924
ENSG00000157514	107713575	AAACC	0.07224011833333333	0.06032697	0.12622045	0.16556633	0.0783384
ENSG00000157514	107713692	AGACT	0.3453592733333333	0.4647966	0.38050428	0.33801594	0.12452885
ENSG00000157514	107713720	TGACC	0.21329677333333333	0.31488425	0.24945943	0.19580795	0.33936936
ENSG00000157514	107713742	TGACT	0.5580092	0.6198591	0.72931814	0.644079	0.4435525
ENSG00000157514	107713775	TGACT	0.48706918	0.7067744	0.652903	0.5037177	0.34163153
ENSG00000157514	107713794	TAACC	0.0009757677466666666	0.0015065551	0.0019798279	0.0013788939	0.0009473205
ENSG00000157514	107713938	TGACC	0.1873891	0.3859856	0.20545372	0.3017214	0.1650528
ENSG00000157514	107714040	GGACA	0.8480543	0.9565965	0.9761931	0.9048559	0.37993836
ENSG00000157514	107714124	TGACA	0.07295296825	0.19976287	0.2882543	0.3232724	0.096813895
ENSG00000157514	107714146	GGACA	0.9899033	0.96176547	0.96095836	0.8982774	0.6246073
ENSG00000157514	107714196	TGACA	0.49461746	0.6328213	0.7988127	0.7247831	0.5425117
ENSG00000157514	107714298	TAACA	0.019319576499999998	0.057321467	0.08228741	0.023514068	0.025662983
ENSG00000157514	107714341	TGACA	0.045775723	0.14550284	0.073855504	0.20479688	0.041635416
ENSG00000157514	107714348	AGACC	0.44012803	0.25040713	0.2755388	0.17645572	0.3183034
ENSG00000157514	107714379	GGACA	0.8744677	0.67636937	0.5975655	0.49462146	0.29240736
ENSG00000157514	107714421	GAACT	0.93703403	0.7851249	0.8808204	0.7980789	0.8546942
ENSG00000157514	107714484	AAACT	0.7617803000000001	0.77648497	0.63967496	0.50209486	0.36944893
ENSG00000157514	107714629	AGACC	0.2210155	0.14317748	0.097580716	0.15106778	0.07609837
ENSG00000157514	107714643	GAACA	0.1155386	0.19433096	0.16000712	0.34345224	0.17753352
ENSG00000157514	107714664	GAACT	0.38577348	0.31835982	0.55980074	0.5551239	0.38718963
ENSG00000157514	107715908	GAACA	0.6847948	0.73561573	0.8706977	0.8831595	0.8966902
ENSG00000157514	107715921	AGACA	0.02908678	0.016648639	0.022881258	0.021354163	0.028304135
ENSG00000157514	107716696	GGACA	0.10326123	0.20293875	0.22078498	0.1331973	0.13844326
ENSG00000157514	107716790	AGACC	0.09487444	0.06970497	0.05173544	0.09196035	0.09069159
ENSG00000157514	107716807	GAACA	0.49345833	0.54675066	0.49475914	0.51163054	0.5785142
ENSG00000157514	107716842	AAACC	0.0045554163	0.0045651672	0.021046031	0.014647245	0.0035959124
ENSG00000157514	107716917	GGACT	0.59831166	0.54658705	0.56900936	0.55604756	0.44805107
ENSG00000157514	107717015	TGACA	0.74985266	0.89288396	0.90867984	0.707513	0.82188666
ENSG00000157514	107717027	TGACA	0.07529966	0.19288132	0.17331578	0.15943795	0.13805059
ENSG00000157778	1567461	GGACC	0.50654155	0.501492125	0.36281666	0.32775822	0.451497825
ENSG00000157778	1567498	GAACA	0.10272951	0.25889939500000003	0.26093578	0.32726222	0.208295805
ENSG00000157778	1567547	AGACT	0.82478465	0.775080295	0.58786565	0.4361404	0.295966335
ENSG00000157778	1567564	AGACT	0.98107386	0.9486312	0.91581744	0.8714458	0.693752055
ENSG00000157778	1567598	GAACT	0.7809755700000001	0.49011141	0.524321	0.5547174	0.665531875
ENSG00000157778	1567634	GGACT	0.9719330749999999	0.98604093	0.9216585	0.9178341	0.642706785
ENSG00000157778	1567648	AGACA	0.064930156	0.189214465	0.10227815	0.30996123	0.032559705
ENSG00000157778	1567656	GAACA	0.198014035	0.256476885	0.17808832	0.35079604	0.24337023000000002
ENSG00000157778	1567664	GGACA	0.629125315	0.56603973	0.7985574	0.6186994	0.43000464000000005
ENSG00000157778	1567698	TGACC	0.16438302	0.280983665	0.38609695	0.2123928	0.11905616000000001
ENSG00000157778	1567759	GGACA	0.279969585	0.22785991500000002	0.20583716	0.22320065	0.122803795
ENSG00000157778	1567792	AAACA	0.023250794	0.018778682	0.015494061	0.026325202	0.030104678
ENSG00000157778	1567825	GAACC	0.23886501999999998	0.267293675	0.26861534	0.27424544	0.199219315
ENSG00000157778	1569231	TGACC	0.1759925	0.27322864	0.14722988	0.2640043	0.16122029
ENSG00000157778	1569332	AGACA	0.20277779	0.167123855	0.16625926	0.253081	0.252099445
ENSG00000157837	120764533	AGACA	0.11545505	0.24396697	0.3617579	0.056198694	0.1861596
ENSG00000157837	120764539	GAACT	0.796416	0.9016572	0.7316817	0.81852305	0.4647357
ENSG00000157837	120764554	GGACT	0.9076764	0.74225783	0.64544433	0.5228684	0.6127204
ENSG00000157837	120764572	GGACC	0.667582	0.7867836	0.6391432	0.49852943	0.08205135
ENSG00000157837	120764580	GAACT	0.7899905	0.5977696	0.75633925	0.5281347	0.3974061
ENSG00000157837	120764591	TGACC	0.3367001	0.031746708	0.19982326	0.050763022	0.12798041
ENSG00000157837	120764609	AAACC	0.029257273	0.024062157	0.047039352	0.016157437	0.01066196
ENSG00000157837	120764637	GAACA	0.6994091	0.53870606	0.4119268	0.39343643	0.43925327
ENSG00000157837	120764645	GAACT	0.9564823	0.8968793	0.7350611	0.8410395	0.8883804
ENSG00000157837	120764666	AAACA	0.06799785	0.08610656	0.094754204	0.048774123	0.041246913
ENSG00000157837	120764673	AAACT	0.97743857	0.9600784	0.8806036	0.60569555	0.8218357
ENSG00000157837	120764684	TGACT	0.9634493	0.9655701	0.92535365	0.8036903	0.7900497
ENSG00000157837	120764715	AGACT	0.98039263	0.93686515	0.897608	0.921484	0.7571111
ENSG00000157837	120764768	GGACA	0.86109364	0.7637037	0.33961585	0.51315016	0.58959794
ENSG00000157837	120764876	TGACT	0.98671246	0.9604637	0.91399366	0.90047437	0.82629395
ENSG00000157837	120764887	GAACT	0.9903468	0.9328009	0.94179153	0.96803224	0.9271663
ENSG00000157837	120764980	TGACC	0.054042984	0.13094361	0.24385019	0.1734943	0.04347075
ENSG00000157837	120767464	GGACC	0.13944712	0.21532068	0.28616077	0.49072284	0.46682167
ENSG00000157837	120767483	GGACT	0.17748329	0.24115558	0.26599556	0.21623564	0.09631977
ENSG00000157837	120767510	TGACA	0.016455878	0.04515209	0.044175517	0.06722945	0.00892092
ENSG00000157837	120767555	AGACA	0.039887466	0.11541661	0.040312983	0.022682702	0.017315185
ENSG00000157837	120768339	AAACT	0.33152756	0.24221902	0.30266848	0.56515634	0.47666377
ENSG00000157837	120783677	GAACA	0.14268996	0.06428008	0.21945986	0.0581092	0.04150473
ENSG00000157837	120783694	AGACC	0.14918922	0.12254711	0.065582596	0.14445005	0.08357793
ENSG00000157837	120783699	TAACA	0.0032133698	0.027943552	0.014171064	0.0067210672	0.0067920685
ENSG00000157837	120784509	TGACT	0.36919698	0.32354158	0.32392803	0.28945693	0.33677262
ENSG00000157837	120784585	AAACA	0.058519147	0.044136524	0.044512667	0.041864395	0.02334975
ENSG00000157837	120791516	AGACA	0.07867408	0.1523441	0.24860096	0.26189566	0.33503476
ENSG00000157837	120791543	GGACT	0.40377778	0.32839522	0.1970686	0.41880625	0.4407878
ENSG00000157837	120903855	AGACC	0.09909401	0.20625234	0.07534164	0.13122094	0.06269236
ENSG00000157916	2391929	AGACC	0.03461013	0.037621487	0.050248694	0.027410746	0.0369936
ENSG00000157916	2395804	GGACA	0.2869622	0.27757907	0.1416331	0.2683425	0.32155925
ENSG00000157916	2395832	AAACC	0.012943315	0.010253119	0.018956613	0.020750295	0.0067927362
ENSG00000157916	2395862	AGACT	0.07517294	0.362138	0.051859748	0.20357318	0.1814088
ENSG00000157916	2395868	GGACA	0.59840524	0.36792985	0.21025553	0.4013989	0.16321075
ENSG00000157916	2397135	AGACA	0.009863722	0.007456839	0.0044899224	0.0138739105	0.008592081
ENSG00000157916	2397173	TGACA	0.36488017	0.63576543	0.656795	0.7127157	0.4385523
ENSG00000157916	2399430	TGACC	0.14601171	0.22421245	0.29691905	0.21670374	0.2670987
ENSG00000157916	2399509	AGACT	0.099154174	0.18776774	0.09602581	0.17603163	0.21689844
ENSG00000157916	2400882	AAACA	0.11017285	0.06517408	0.049104918	0.041559793	0.055387508
ENSG00000157916	2403132	GGACT	0.78466386	0.74125206	0.7554479	0.7424323	0.73494416
ENSG00000157916	2403159	GAACA	0.28132173	0.3588259	0.3425141	0.32597882	0.34369993
ENSG00000157916	2403179	TAACA	0.0023660422	0.0025245906	0.0026435852	0.0024340986	0.002254927
ENSG00000157916	2403262	TAACT	0.85517675	0.5499649	0.30861554	0.42692032	0.55833066
ENSG00000157954	5190364	TGACC	0.29191083	0.4871893	0.42357832	0.43976736	0.34582177
ENSG00000157954	5190424	GAACC	0.7012905	0.65993434	0.3992179	0.5275146	0.700796
ENSG00000157954	5190487	GGACA	0.6222163	0.36221084	0.4325355	0.19768308	0.24315052
ENSG00000157954	5199642	GAACA	0.32329214	0.15865359	0.1780289	0.1807234	0.13991597
ENSG00000157954	5214645	GAACT	0.6150745	0.6313848	0.77977115	0.7693364	0.6147243
ENSG00000157954	5216612	GGACA	0.058458615	0.36973485	0.060736917	0.09396932	0.116461374
ENSG00000157954	5216651	AAACC	0.0076782466	0.008463955	0.027107429	0.021139478	0.012199581
ENSG00000157954	5217932	AAACA	0.056113146	0.10464815	0.17653574	0.06791625	0.059910525
ENSG00000157954	5217988	GAACT	0.3016097	0.32238805	0.30808502	0.32175177	0.40487185
ENSG00000157954	5217993	AAACT	0.090486966	0.16217795	0.09340598	0.24951181	0.10621445
ENSG00000157954	5222605	GGACC	0.22402354	0.2895428	0.30977136	0.3747068	0.38759726
ENSG00000157954	5222637	GGACA	0.10194179	0.22430868	0.3082525	0.059981324	0.14755592
ENSG00000157954	5222643	AAACT	0.1867418	0.5319401	0.3577085	0.2517044	0.18082586
ENSG00000157954	5225893	AGACC	0.017382717	0.027332306	0.049439453	0.07046759	0.056216896
ENSG00000157954	5225910	AAACT	0.13170494	0.12878317	0.20220633	0.16884643	0.12552695
ENSG00000157954	5225917	AGACT	0.5428174	0.4885974	0.5927795	0.34147978	0.46983442
ENSG00000157954	5227180	AAACC	0.034510873	0.01311785	0.092736006	0.015106881	0.00959307
ENSG00000157954	5227205	GGACC	0.44577175	0.4634861	0.45332098	0.33808032	0.4181114
ENSG00000157954	5227262	TGACA	0.19995092	0.25161892	0.31906176	0.38631353	0.13710049
ENSG00000157954	5227326	AAACA	0.02919426	0.09902873	0.15836886	0.14945771	0.046663057
ENSG00000157954	5228169	GGACC	0.31755024	0.14054348	0.3511519	0.3274784	0.29568514
ENSG00000157954	5229646	GGACT	0.8565052	0.9008263	0.70108014	0.7513951	0.80420434
ENSG00000157954	5229681	AGACA	0.043996356	0.03393028	0.28103366	0.06903578	0.038655557
ENSG00000157954	5230910	GGACA	0.23117428	0.30180937	0.30277532	0.19878164	0.11719624
ENSG00000157954	5230939	GGACT	0.8879574	0.8248309	0.85994214	0.79525644	0.6069375
ENSG00000157954	5230943	TGACT	0.8121058	0.90072393	0.9389163	0.8785287	0.70449334
ENSG00000157954	5230948	GAACT	0.45383835	0.64548755	0.59315187	0.726361	0.45853096
ENSG00000157954	5230953	TGACC	0.21436778	0.3759727	0.35317573	0.31560364	0.1376274
ENSG00000157954	5230960	TGACC	0.24097088	0.33414394	0.23098731	0.289921	0.1568928
ENSG00000157954	5230967	TGACC	0.48741093	0.283479	0.59158343	0.3780983	0.33243626
ENSG00000157954	5230983	GAACA	0.11665859	0.3145942	0.21036616	0.28077382	0.2013245
ENSG00000157954	5231001	GGACT	0.9665834	0.9557837	0.9324644	0.78373307	0.64874446
ENSG00000157954	5231023	GAACT	0.90329474	0.7222774	0.80698144	0.57832336	0.5967956
ENSG00000157954	5231029	TGACC	0.2242157	0.43273813	0.5132252	0.5110158	0.31432456
ENSG00000157954	5231057	AGACT	0.9869729	0.95542634	0.9732515	0.8994427	0.90799075
ENSG00000157954	5231096	TAACT	0.019302618	0.032517217	0.19429031	0.089206874	0.018442666
ENSG00000157954	5231202	TAACT	0.39257556	0.4812277	0.61250323	0.43520412	0.49760017
ENSG00000157954	5231224	AAACC	0.0052459836	0.014376295	0.06041137	0.015441978	0.00929904
ENSG00000157954	5231343	AAACC	0.035806634	0.07835271	0.0483189	0.06104665	0.028305793
ENSG00000157954	5231394	TGACA	0.041449986	0.09511332	0.108713165	0.19419028	0.06906229
ENSG00000157954	5231431	AGACT	0.30571085	0.21830793	0.06861329	0.04013121	0.079147935
ENSG00000157954	5231443	GGACA	0.36329103	0.7464972	0.7609175	0.41020173	0.36608124
ENSG00000157954	5231476	GGACC	0.68136567	0.6421854	0.2997907	0.3502476	0.5171833
ENSG00000157954	5231552	GGACT	0.97291344	0.962603	0.83772594	0.8961736	0.9029254
ENSG00000157954	5231620	AAACC	0.035671793	0.08644279	0.05144025	0.048617054	0.02249459
ENSG00000157954	5231644	GAACT	0.77221614	0.8655316	0.68342334	0.9046049	0.7861614
ENSG00000158042	6681974	TGACC	0.3497496	0.21741553	0.49982604	0.24930477	0.39934564
ENSG00000158042	6681994	GAACC	0.35455877	0.39724484	0.40994102	0.45510632	0.12695077
ENSG00000158042	6682015	GGACA	0.9850334	0.93153954	0.80793464	0.7432498	0.9089888
ENSG00000158042	6682039	GAACT	0.91533804	0.73610437	0.79359436	0.6339152	0.31918517
ENSG00000158042	6682118	TAACT	0.4486631	0.34023446	0.2629051	0.3498792	0.3238067
ENSG00000158042	6682132	AAACA	0.043933593	0.066742584	0.1382257	0.14508131	0.04383279
ENSG00000158042	6682182	GGACC	0.53359395	0.5276873	0.5855635	0.44494885	0.44341603
ENSG00000158042	6682209	AAACC	0.01777054	0.0366907	0.086732015	0.018157255	0.015116465
ENSG00000158042	6682230	AGACA	0.5887971	0.5695187	0.4001135	0.5148868	0.4763984
ENSG00000158042	6682345	AAACT	0.30075997	0.33945012	0.33165246	0.23289311	0.29659122
ENSG00000158042	6682760	TGACT	0.25563836	0.35621056	0.45643696	0.59933126	0.13279137
ENSG00000158042	6682790	AGACA	0.44175655	0.33047733	0.2811313	0.21648045	0.5179672
ENSG00000158042	6683205	GAACT	0.30523962	0.36604485	0.22371581	0.6533869	0.25855884
ENSG00000158042	6683298	AAACA	0.027293194	0.03941684	0.02263217	0.029500222	0.052340984
ENSG00000158526	54444886	GGACA	0.18963121	0.42391673	0.55079615	0.1572577	0.078090094
ENSG00000158526	54444978	GAACA	0.17309077	0.2319664	0.36718902	0.26517195	0.2872406
ENSG00000158526	54445086	GAACT	0.4904595	0.74191415	0.39585406	0.5165371	0.4732135
ENSG00000158526	54445093	GAACC	0.20797984	0.30270958	0.47085515	0.57473063	0.35514003
ENSG00000158526	54445159	AGACC	0.16264515	0.10117606	0.18955585	0.16549756	0.10272503
ENSG00000158545	88628105	TGACA	0.007815707	0.09061654	0.056135714	0.025444472	0.045563746
ENSG00000158545	88628790	GAACC	0.19861062	0.15608831	0.11070675	0.11358391	0.122827485
ENSG00000158545	88628804	GGACA	0.30876783	0.52900416	0.3156814	0.18357667	0.12585613
ENSG00000158545	88630513	AGACT	0.3574624	0.6768228	0.56809914	0.5718347	0.38312158
ENSG00000158545	88630551	GAACT	0.60367	0.73080707	0.46832362	0.6871727	0.45862192
ENSG00000158545	88630578	TGACA	0.05718541	0.07386488	0.25862604	0.059059143	0.05027319
ENSG00000158545	88631236	AAACA	0.0075960876	0.030959237	0.0364514	0.019493008	0.025237298
ENSG00000158545	88631456	TGACA	0.030103767	0.044763766	0.013967311	0.13839582	0.015218151
ENSG00000158545	88631506	GGACA	0.0677536	0.5330428	0.1336517	0.637739	0.21907453
ENSG00000158545	88631532	TGACC	0.45993766	0.5163479	0.705181	0.76970375	0.29829025
ENSG00000158545	88631697	GAACC	0.37248844	0.29148632	0.48798832	0.18797766	0.23759978
ENSG00000158545	88631706	GAACC	0.2434276	0.28087488	0.12482858	0.21693437	0.20905256
ENSG00000158604	44578362	GAACC	0.13218872	0.1794769	0.2995816	0.13625951	0.115924336
ENSG00000158604	44578533	TGACC	0.533915315	0.41830248	0.37867096	0.30738217	0.210070905
ENSG00000158604	44578595	TAACT	0.407095815	0.56875455	0.18880102	0.1877704	0.3918771
ENSG00000158604	44578654	TGACC	0.35319377	0.503802	0.65453714	0.37750268	0.31742772
ENSG00000158604	44578661	AGACT	0.15851504500000002	0.28651503	0.30561417	0.44777542	0.144953145
ENSG00000158604	44579247	TAACC	0.0003329277	0.001066649	0.00069973466	0.0038218857	0.0005447984
ENSG00000158604	44579309	GGACA	0.7725688	0.96522427	0.6901677	0.57784986	0.4292311
ENSG00000158604	44579556	AGACT	0.58040345	0.65192664	0.47313052	0.33825102	0.2855268
ENSG00000158604	44581452	AAACT	0.5086701	0.24864237	0.25097352	0.3394578	0.38457474
ENSG00000158604	44582059	AGACC	0.20483461	0.22543958	0.15185462	0.17299707	0.12026964
ENSG00000158710	159918296	TGACT	0.59738892	0.6172487	0.65059435	0.762979285	0.61592985
ENSG00000158710	159918352	GAACT	0.411733805	0.723394585	0.6150858	0.44566003	0.454898635
ENSG00000158710	159918402	GGACT	0.7877369	0.71040812	0.66467917	0.5478911	0.58014216
ENSG00000158710	159918555	GGACC	0.34984666	0.27401614	0.18702379	0.219389365	0.312546875
ENSG00000158710	159918583	GGACC	0.1764968	0.26162377	0.17560057	0.232791395	0.22662463
ENSG00000158710	159918588	AAACT	0.3280141	0.199814655	0.5495784	0.184736193	0.29790437000000003
ENSG00000158710	159918728	TGACA	0.14328277	0.14642666	0.14107563	0.17135751	0.064876002
ENSG00000158710	159918832	TGACT	0.47384572	0.5395195	0.632588	0.5588838700000001	0.287365225
ENSG00000158710	159918906	TAACC	0.0013262033	0.0054410817	0.0032586337	0.00296126005	0.0011432946
ENSG00000158710	159918918	GAACT	0.37803447	0.38163418	0.5678542	0.5564076	0.36102244
ENSG00000158710	159919370	GAACA	0.18365434	0.2921859	0.32094055	0.24889569	0.1617209
ENSG00000158710	159919672	GGACC	0.5097187	0.42557567	0.37495142	0.3927501	0.43848779000000004
ENSG00000158710	159919679	AAACT	0.21614179	0.230653	0.18276943	0.2039187	0.212456985
ENSG00000158710	159919690	TGACA	0.22312383	0.23617044	0.21255112	0.23397109	0.182118595
ENSG00000158710	159919699	TAACA	0.0069705606	0.046018638	0.023936355	0.010755944	0.0163810255
ENSG00000158710	159920349	GAACT	0.5989181	0.5057109	0.6847638	0.5283619	0.5693794999999999
ENSG00000158710	159920358	GAACT	0.47570497	0.55916584	0.37290153	0.6168102	0.45253471999999995
ENSG00000158710	159920450	AAACA	0.0158041	0.0099862935	0.018307984	0.011910951	0.005873406
ENSG00000158710	159920495	GGACC	0.3241682	0.2016323	0.19805846	0.31395254	0.23908177
ENSG00000158828	20633742	TAACC	0.0009425998	0.0023037791	0.0018675923	0.0014946699	0.0018069744
ENSG00000158828	20633890	AAACA	0.019422997	0.029022122	0.13681903	0.03638046	0.019607663
ENSG00000158828	20637876	TGACC	0.1393617	0.20730405	0.56174105	0.34412265	0.06733867
ENSG00000158828	20637996	GAACC	0.118476786	0.22737464	0.29906037	0.22669998	0.15718283
ENSG00000158828	20638122	GAACA	0.29448828	0.34200084	0.2753338	0.3919333	0.30775613
ENSG00000158828	20639920	GAACA	0.41375715	0.29709035	0.35214218	0.263412	0.24687776
ENSG00000158828	20644672	GAACT	0.6717552	0.6439331	0.8477559	0.74775034	0.43400478
ENSG00000158828	20645595	GAACA	0.2914905	0.40953034	0.5364644	0.67681944	0.3501413
ENSG00000158828	20645652	GGACC	0.12892008	0.22852468	0.24521112	0.25339907	0.16745429
ENSG00000158828	20645685	AGACC	0.12514171	0.24696246	0.27392584	0.34070462	0.23523712
ENSG00000158828	20645718	GGACC	0.31330982	0.39387742	0.28093433	0.19303071	0.3100638
ENSG00000158828	20649032	TGACT	0.3121953	0.56154394	0.5398924	0.5088391	0.27786812
ENSG00000158828	20649192	AGACA	0.13078676	0.14139494	0.09348182	0.17714052	0.28898153
ENSG00000158828	20650436	AGACC	0.12376855	0.119391665	0.10280377	0.13871202	0.15657255
ENSG00000158828	20650487	GAACA	0.5180646	0.6612275	0.49290615	0.6878493	0.4433741
ENSG00000158828	20650519	AGACA	0.05509331	0.026916932	0.037751757	0.12234144	0.055180907
ENSG00000158828	20650599	AAACA	0.006311166	0.010852027	0.008157706	0.0035016655	0.012803376
ENSG00000158828	20650627	TAACC	0.0006140113	0.0016789436	0.0025586248	0.003437364	0.00092383625
ENSG00000158828	20650726	GAACA	0.46064624	0.64732254	0.45923194	0.30239385	0.3839167
ENSG00000158850	161171322	GGACT	0.34835324	0.54100511	0.6338624	0.5263963	0.49469757000000003
ENSG00000158850	161171473	GGACC	0.8927320999999999	0.70736072	0.6099279	0.50704127	0.5846014533333334
ENSG00000158850	161171527	GGACC	0.32052983333333335	0.254807155	0.21398771	0.29729487	0.24607201
ENSG00000158850	161171603	TGACT	0.9133789	0.8787928166666665	0.9611271	0.765718865	0.4833512233333333
ENSG00000158850	161171646	AGACC	0.074991085	0.09067255166666666	0.064833894	0.071813003	0.06278468
ENSG00000158850	161171667	GGACT	0.9652099000000001	0.879035885	0.86932504	0.7864209	0.7056255666666668
ENSG00000158850	161171713	GAACT	0.7510575866666667	0.6989366	0.79660624	0.73576772	0.6976583666666666
ENSG00000158850	161171718	GAACT	0.6591468866666667	0.6149060133333334	0.61734354	0.613015665	0.40647385333333336
ENSG00000158850	161171785	AAACC	0.039837064666666665	0.026346170500000002	0.016254902	0.022724413	0.027731530666666667
ENSG00000158850	161171816	TGACT	0.7686026333333333	0.7722098866666668	0.78795594	0.786075975	0.5892396366666667
ENSG00000158850	161171964	TGACC	0.092084518	0.1714337	0.15179537	0.149881573	0.07606314633333335
ENSG00000158850	161171968	GGACT	0.99166995	0.944914625	0.9215361	0.81923702	0.8334041233333332
ENSG00000158850	161171976	AGACA	0.5126933	0.390716335	0.36932042	0.350556255	0.24129081333333333
ENSG00000158850	161172031	TGACA	0.080205224	0.10710517	0.09432753	0.15785976499999999	0.17702790666666668
ENSG00000158850	161172039	GAACT	0.18564921	0.34902695	0.37017587	0.48033345	0.4450461866666666
ENSG00000158850	161172084	TGACC	0.1505116	0.11565225500000001	0.2051001	0.26576747	0.14126196333333332
ENSG00000158850	161172283	GGACA	0.25412111000000004	0.26603727	0.24581504	0.23084699000000003	0.15510679000000002
ENSG00000158850	161173680	TGACC	0.10909585	0.32876654	0.5742015	0.33723636	0.25736920999999996
ENSG00000158850	161173874	GAACA	0.232377685	0.331208675	0.4002385	0.596425575	0.29527713
ENSG00000158850	161173900	GGACC	0.2677494	0.352850915	0.46837348	0.4212629	0.367760695
ENSG00000158850	161173910	TGACC	0.14465824	0.29961069	0.27653545	0.2031916	0.153677535
ENSG00000158850	161173931	TGACC	0.09154938	0.259599445	0.39680886	0.20266917299999998	0.12994021249999999
ENSG00000158850	161173949	GGACC	0.453690315	0.424133915	0.22406097	0.27735705	0.210792625
ENSG00000158850	161173973	GGACT	0.636206685	0.6603091649999999	0.539678	0.52848479	0.388180315
ENSG00000158850	161174020	AAACT	0.42677337	0.44471273499999997	0.4292635	0.376213785	0.4664582
ENSG00000158850	161174030	TAACA	0.0265915755	0.0176952365	0.038015258	0.025939757	0.020013374
ENSG00000158850	161174037	GAACA	0.368609585	0.30012203000000004	0.43847984	0.37847063000000003	0.30963803
ENSG00000158850	161175109	GAACA	0.500971	0.64842855	0.5967177	0.42233667	0.70093237
ENSG00000158850	161175155	GAACC	0.10417819	0.451784065	0.42859745	0.366971865	0.388606655
ENSG00000158850	161175891	TAACC	0.00072358846	0.0011388659499999999	0.00150491	0.0015563846	0.00075376034
ENSG00000158850	161175921	TGACT	0.28012305	0.3025759	0.33153167	0.3427407	0.22725716
ENSG00000158850	161175932	GGACC	0.57689726	0.602520765	0.46788388	0.43957758	0.7084988
ENSG00000158850	161176448	AGACA	0.057508804	0.15075244	0.40908176	0.40368468	0.04373777
ENSG00000158850	161176479	GGACC	0.19069016	0.23636921	0.33814546	0.2065512	0.3041907
ENSG00000158850	161176524	TGACA	0.16948357	0.42103156	0.2894602	0.26280317	0.31113988
ENSG00000158864	161203513	AAACA	0.185697785	0.156765365	0.19831163	0.31156476	0.13290981200000002
ENSG00000158864	161206413	GGACC	0.66372828	0.33884581999999996	0.68104255	0.4495344	0.406665505
ENSG00000158864	161206425	GGACA	0.437442945	0.282117075	0.26913863	0.343934715	0.385761965
ENSG00000158864	161206440	GAACA	0.219186995	0.266177655	0.44107628	0.40223514	0.29279386
ENSG00000158864	161206452	GAACT	0.592234185	0.659846665	0.60689837	0.67951663	0.677925465
ENSG00000158864	161206586	AGACC	0.399709285	0.419368595	0.3993191	0.417348985	0.30830870499999996
ENSG00000158864	161209209	TGACC	0.06612314650000001	0.07577291250000001	0.13240306	0.070623856	0.076184893
ENSG00000158864	161209218	AGACT	0.1007205485	0.054589027	0.02878654	0.0341878775	0.1044713915
ENSG00000158864	161209243	GAACA	0.393463	0.47378481499999997	0.58929336	0.473724665	0.44182046
ENSG00000158864	161209278	AAACA	0.0313482825	0.0378105875	0.03386768	0.050823286	0.08733128
ENSG00000158864	161209513	GAACC	0.10058927000000001	0.221361865	0.16339774	0.15572065000000002	0.156507785
ENSG00000158864	161209530	TGACC	0.116034285	0.19204633999999998	0.20642257	0.18236781	0.1971012225
ENSG00000158864	161209546	GGACC	0.42263347	0.478776725	0.36955732	0.46844045	0.48820531999999994
ENSG00000158864	161209560	TGACC	0.051769425	0.12479842000000001	0.16339993	0.10995075400000001	0.065397235
ENSG00000158864	161210136	TGACA	0.0398992245	0.1225433775	0.03471334	0.0418446735	0.075039188
ENSG00000158864	161210157	GAACT	0.07468726	0.16277998	0.14410833	0.205365992	0.056792665500000006
ENSG00000158864	161210310	TGACC	0.18594771	0.26776236	0.3685107	0.272103005	0.11923873
ENSG00000158864	161210337	GGACA	0.282368425	0.18124052499999999	0.09588297	0.22672047	0.103769935
ENSG00000158864	161210344	TGACA	0.050168221	0.0514579	0.0810259	0.07097882	0.051363027000000006
ENSG00000158864	161210358	TAACA	0.013794583249999999	0.026059234	0.018241262	0.0281295665	0.0166698695
ENSG00000158864	161210377	TAACT	0.059568247000000005	0.044683061499999996	0.048896752	0.066261558	0.0465516805
ENSG00000158864	161210626	GGACC	0.47893226499999997	0.39528601500000005	0.35634288	0.41775582	0.5001145
ENSG00000158864	161210637	AGACC	0.157370227	0.22658583	0.22347966	0.28704698	0.190792285
ENSG00000158864	161210698	GGACT	0.6707668600000001	0.5928494950000001	0.66002053	0.68726835	0.72385395
ENSG00000158864	161212410	AAACA	0.0062884568	0.00877384525	0.023732591	0.0171679135	0.0200480465
ENSG00000158864	161213380	AGACT	0.28574002	0.243885845	0.3484108	0.328003465	0.35355975
ENSG00000158864	161213874	GGACA	0.117304152	0.184827745	0.25707924	0.20887202	0.163006295
ENSG00000158864	161213890	GGACA	0.301917715	0.31476965	0.40519613	0.30578744999999996	0.28970612
ENSG00000159055	32268278	AAACT	0.4243177	0.07991533	0.0643561	0.118997	0.053573668
ENSG00000159055	32268340	TAACC	0.0030969381	0.0019213319	0.00393095	0.0031297684	0.0014658928
ENSG00000159055	32268370	AAACC	0.058795013	0.03287687	0.026540209	0.022696186	0.030537307
ENSG00000159055	32268446	AAACT	0.050897084	0.017298127	0.050017487	0.032556247	0.046614587
ENSG00000159055	32268457	GAACC	0.2883276	0.45308876	0.5227122	0.51647013	0.11219062
ENSG00000159055	32268506	AAACT	0.073374905	0.06687697	0.05293571	0.012586271	0.038917422
ENSG00000159055	32268581	GGACA	0.5288652	0.5236106	0.5079137	0.4053566	0.31270447
ENSG00000159055	32268590	TAACA	0.019395435	0.038661264	0.020927453	0.048018493	0.017522156
ENSG00000159055	32268603	AAACT	0.33790535	0.1831203	0.22440675	0.1591983	0.1632072
ENSG00000159055	32268645	GAACT	0.5667101	0.49023643	0.68058574	0.57864606	0.42079192
ENSG00000159055	32268663	AAACT	0.6193327	0.2313962	0.45148712	0.3611621	0.44303313
ENSG00000159055	32268690	GGACT	0.45555925	0.5183827	0.5670754	0.42416066	0.5637158
ENSG00000159055	32268815	AGACC	0.09939357	0.17304413	0.10825932	0.10057386	0.2395229
ENSG00000159055	32269036	GAACT	0.8729992	0.84634984	0.7183641	0.7772716	0.77299917
ENSG00000159055	32269712	TAACA	0.036845874	0.03124844	0.035055198	0.031302057	0.051388383
ENSG00000159055	32270519	AGACT	0.5493402	0.21317315	0.07326646	0.115932606	0.075615264
ENSG00000159055	32278704	GGACA	0.65038216	0.7377018	0.31123737	0.7769985	0.4643301
ENSG00000159069	136940450	AAACA	0.04257028	0.034305584	0.2568577	0.014668083	0.07806952
ENSG00000159069	136940635	TGACC	0.13884403	0.28041154	0.17103486	0.51220065	0.11920761833333332
ENSG00000159069	136940779	AAACC	0.054126143	0.022680689	0.014611435	0.0105360625	0.009012562
ENSG00000159069	136940811	GGACA	0.8073658	0.81252563	0.76788086	0.4953834	0.5459836
ENSG00000159069	136940887	GGACA	0.9521283	0.90042436	0.30176717	0.72459865	0.225401933
ENSG00000159069	136940898	GGACC	0.79425687	0.46485144	0.74984956	0.27906126	0.27379655999999997
ENSG00000159069	136941139	GGACC	0.7002344	0.68408096	0.59411156	0.5242733	0.61435336
ENSG00000159069	136941160	GGACC	0.35148335	0.27318734	0.2802514	0.48420578	0.42987022
ENSG00000159069	136941263	GGACT	0.7467715	0.6826133	0.23752412	0.35477796	0.48781405
ENSG00000159069	136941354	AGACC	0.2528239	0.18874206	0.11551501	0.15828028	0.16297548
ENSG00000159069	136941377	TGACC	0.17206664	0.084767714	0.08722651	0.18167362	0.069698698
ENSG00000159069	136941449	GAACA	0.45271125	0.52877647	0.57786524	0.4087099	0.5777687
ENSG00000159069	136941572	GGACA	0.94627523	0.632028	0.6016299	0.24313383	0.32244626
ENSG00000159069	136941655	TGACC	0.14623906	0.18110664	0.047832966	0.16906035	0.07515784
ENSG00000159069	136942169	AGACC	0.45028678	0.19236514	0.112134054	0.12730405	0.072317064
ENSG00000159069	136942222	GGACC	0.8316423	0.5852026	0.38456193	0.23545949	0.21833344
ENSG00000159069	136942300	TGACC	0.037314713	0.27079564	0.2951192	0.19047979	0.14492093
ENSG00000159069	136942330	TGACC	0.17748739	0.4819085	0.3027925	0.27379727	0.23706941
ENSG00000159069	136942351	TGACC	0.19453233	0.32444537	0.19291498	0.26161194	0.1977853
ENSG00000159069	136942414	GAACC	0.2841285	0.525278	0.4480905	0.4022491	0.22077818
ENSG00000159069	136942608	GAACC	0.15212086	0.16686879	0.25166836	0.36465222	0.0858526
ENSG00000159069	136942627	AGACC	0.052937172	0.080327846	0.049259316	0.100934304	0.047622405
ENSG00000159069	136942665	GAACA	0.50882435	0.1881264	0.15121621	0.15276673	0.29661554
ENSG00000159069	136942695	AGACT	0.34520042	0.42692047	0.19571082	0.36154473	0.32312733
ENSG00000159069	136942900	GGACA	0.080824554	0.46757293	0.028058851	0.12634546	0.035009313
ENSG00000159069	136943362	GGACT	0.48852468	0.49780035	0.59300613	0.5942588	0.44421148
ENSG00000159069	136943467	TGACA	0.04824983	0.12217597	0.074788906	0.084534205	0.2167716
ENSG00000159079	32601694	GAACT	0.687855	0.83362275	0.9028355	0.8683241	0.6355248
ENSG00000159079	32601753	TAACA	0.0049862503	0.006623888	0.008453965	0.008039415	0.003802967
ENSG00000159079	32601846	TGACA	0.14305742	0.18592708	0.050531078	0.08373026	0.10367266
ENSG00000159079	32601872	AGACC	0.101235904	0.091018856	0.06765912	0.10044807	0.08974639
ENSG00000159079	32601885	AGACA	0.22418585	0.10260306	0.012932694	0.022030365	0.017319094
ENSG00000159079	32601905	AGACA	0.5376364	0.40336972	0.5119196	0.44070572	0.060903452
ENSG00000159079	32601921	TAACA	0.02648152	0.023522723	0.04328053	0.033978343	0.018239642
ENSG00000159079	32601939	AAACT	0.14705972	0.12840492	0.05621027	0.123097144	0.08566308
ENSG00000159079	32602287	AGACA	0.27375084	0.24415524	0.12262919	0.07971847	0.3757536
ENSG00000159079	32602362	GGACA	0.2835843	0.11847409	0.14339775	0.24703936	0.19852173
ENSG00000159079	32603187	AAACC	0.010632182	0.0064783813	0.018029833	0.008648681	0.0037270307
ENSG00000159079	32603210	AGACT	0.22129688	0.4084273	0.28667086	0.28197208	0.10874875
ENSG00000159079	32604130	GAACA	0.17400254	0.34435695	0.2630476	0.27076912	0.099864684
ENSG00000159079	32604141	AGACT	0.15227386	0.26611975	0.042529296	0.28218794	0.11210152
ENSG00000159079	32604228	GGACC	0.16891398	0.0823766	0.13361105	0.1116456	0.17049114
ENSG00000159079	32604281	AAACA	0.022336591	0.023549413	0.007958984	0.005943513	0.013719988
ENSG00000159079	32607681	AGACT	0.31876355	0.43251	0.18724994	0.30707964	0.21156183
ENSG00000159079	32609949	TGACC	0.10145308	0.13870941	0.08198645	0.08715731	0.25437298
ENSG00000159079	32609953	GGACT	0.70942026	0.47794962	0.742784	0.6385223	0.6435345
ENSG00000159079	32609986	GAACA	0.2775775	0.41646618	0.54087085	0.46956387	0.5842862
ENSG00000159079	32612249	GGACC	0.32481608	0.23472755	0.2777739	0.36687547	0.63698995
ENSG00000159079	32612301	GGACC	0.36532712	0.22319846	0.13847956	0.18138522	0.1530955
ENSG00000159111	47823620	AGACC	0.0274261	0.024904525	0.061598063	0.074508585	0.06381719
ENSG00000159111	47823641	GAACC	0.6469713	0.5002334	0.3931566	0.38036746	0.402493
ENSG00000159111	47823647	GGACT	0.6841584	0.5086597	0.25286537	0.41941372	0.23832913
ENSG00000159111	47823653	GAACA	0.6680415	0.6154723	0.63119614	0.6112773	0.68012685
ENSG00000159111	47823734	TGACC	0.19432314	0.29983503	0.32200962	0.2945985	0.094716564
ENSG00000159111	47824125	GAACT	0.44216806	0.5608361	0.5593042	0.5254288	0.502509
ENSG00000159111	47824137	GGACA	0.97907174	0.880946	0.43602204	0.52551425	0.5649608
ENSG00000159111	47824212	GGACT	0.9977813	0.97419816	0.8429707	0.79675233	0.8260126
ENSG00000159111	47824224	TGACA	0.040636707	0.19804022	0.15456453	0.16239877	0.07290218
ENSG00000159111	47824290	GGACC	0.5525348	0.584284	0.28888565	0.4284411	0.3177175
ENSG00000159111	47824303	TGACC	0.5045961	0.5085942	0.3647326	0.51215875	0.39591676
ENSG00000159111	47824339	AGACC	0.16838846	0.20971723	0.20363459	0.22528008	0.11097087
ENSG00000159111	47824443	TGACA	0.048347462	0.10034881	0.031003963	0.20966089	0.08636014
ENSG00000159111	47826661	GGACT	0.7640489	0.6342746	0.72077	0.5892322	0.747407
ENSG00000159111	47827073	AAACA	0.17157918	0.07722378	0.22128849	0.14781886	0.1654735
ENSG00000159111	47827104	GGACA	0.37373295	0.33164614	0.38074714	0.48521227	0.24742985
ENSG00000159111	47827152	GGACA	0.5200727	0.32569999	0.20833698	0.25622338	0.1210253
ENSG00000159111	47828552	AAACC	0.01615119	0.008529055	0.019681538	0.037798725	0.013125586
ENSG00000159111	47828572	TGACT	0.60802513	0.6511212	0.72803175	0.73408943	0.55653155
ENSG00000159111	47828650	AGACT	0.19983858	0.31305504	0.15027814	0.2862882	0.08771702
ENSG00000159128	33414888	AGACC	0.16610093	0.08757554	0.042060554	0.14893202	0.053568125
ENSG00000159128	33421557	TGACT	0.26112992	0.541708655	0.4035623	0.5248514200000001	0.42321469
ENSG00000159128	33421655	TGACA	0.078998625	0.440877855	0.26563603	0.3431381	0.30544019499999997
ENSG00000159128	33426886	TGACT	0.51098424	0.5554083249999999	0.767557	0.62865348	0.4393821
ENSG00000159128	33426905	AAACA	0.0282782915	0.039700471	0.051312782	0.0404988515	0.022056985
ENSG00000159128	33426916	TGACC	0.22861505	0.1437980775	0.10574374	0.28338158	0.21289198
ENSG00000159128	33426962	TGACA	0.04951042	0.0674178825	0.17835079	0.070179665	0.0491651735
ENSG00000159128	33432217	TAACT	0.09073794	0.105564135	0.30518097	0.20097044999999997	0.108930603
ENSG00000159128	33432224	AAACC	0.014767474249999999	0.025882035499999997	0.020285975	0.017644751	0.019694656499999998
ENSG00000159128	33432271	GAACA	0.1514937	0.28897531	0.105724454	0.15348438	0.21806314499999999
ENSG00000159128	33432280	TAACA	0.0565359185	0.0328004425	0.03954456	0.050573875000000004	0.046786844999999994
ENSG00000159128	33432324	AAACA	0.016799401	0.018894613	0.009271991	0.021162701	0.0108969095
ENSG00000159128	33432755	GAACA	0.42346660999999997	0.46717204	0.46988153	0.40180878	0.48251159499999996
ENSG00000159128	33436901	GGACT	0.9385494	0.8270649	0.49757811500000004	0.5732474	0.53496355
ENSG00000159128	33437047	AGACC	0.19640021	0.116944625	0.050566394	0.1108141875	0.060871275
ENSG00000159128	33437091	AGACA	0.0065797446	0.22471827	0.08703532	0.107462632	0.0084425568
ENSG00000159128	33437100	AGACA	0.47362918	0.40492032	0.18806614	0.37796077	0.136907202
ENSG00000159128	33437214	AAACA	0.035919596	0.10922620749999999	0.040515827000000004	0.090756558	0.035706066499999994
ENSG00000159128	33437307	AGACC	0.0380584355	0.12150694	0.08860101	0.067084164	0.0754909425
ENSG00000159128	33437324	TGACT	0.43028432	0.64277969	0.86888275	0.750938355	0.25718801
ENSG00000159131	33504174	GAACT	0.78055197	0.87270766	0.8556029	0.9111651	0.6692647
ENSG00000159131	33504298	GGACA	0.1490261	0.20076771	0.5282537	0.18329325	0.11097634
ENSG00000159131	33504453	AAACC	0.016964126	0.022666777	0.0093926545	0.01329608	0.024542581
ENSG00000159131	33505623	AGACA	0.056351483	0.034016002	0.061380137	0.09103687	0.055406667
ENSG00000159131	33505650	TGACC	0.21049905	0.28741437	0.6646897	0.609142	0.21633872
ENSG00000159131	33505662	TGACA	0.049123786	0.053105474	0.20158944	0.09666256	0.04894439
ENSG00000159131	33505688	AAACT	0.19987379	0.32198647	0.1992092	0.3850497	0.1166123
ENSG00000159131	33506067	GAACC	0.11308549	0.19891712	0.13037421	0.30215725	0.12419251
ENSG00000159131	33506098	GAACC	0.6694767	0.63200283	0.61357325	0.6231545	0.48382196
ENSG00000159131	33511330	AGACA	0.40598392	0.14787796	0.074232444	0.1710179	0.11792997
ENSG00000159131	33511371	TAACT	0.59938204	0.3430799	0.5808578	0.44985133	0.33183476
ENSG00000159131	33511378	GAACA	0.5410629	0.53677416	0.63531643	0.4847831	0.5644741
ENSG00000159131	33517030	GAACA	0.4942542	0.61341846	0.5387341	0.4562319	0.45838442
ENSG00000159131	33517077	GGACA	0.086777985	0.098123945	0.0573153	0.14608943	0.16581735
ENSG00000159131	33517138	GGACT	0.2710828	0.60245204	0.29081085	0.2899222	0.21767053
ENSG00000159131	33517363	AGACT	0.0131583335	0.05808127	0.024926472	0.39617866	0.013733697
ENSG00000159131	33517368	TGACC	0.13915722	0.23686557	0.37580952	0.14219989	0.08070485
ENSG00000159131	33517517	AAACT	0.17534378	0.11846559	0.23117316	0.17237972	0.12499583
ENSG00000159131	33517560	TGACC	0.2119294	0.2310059	0.37850052	0.625926	0.23937845
ENSG00000159131	33517584	TGACA	0.0898159	0.15551889	0.1134672	0.06326946	0.07081996
ENSG00000159131	33517600	AAACA	0.09285885	0.027565707	0.02061739	0.02899381	0.035747647
ENSG00000159131	33520424	TAACT	0.3808009	0.35509795	0.5960499	0.41212773	0.61613405
ENSG00000159131	33520435	TGACC	0.08169086	0.1821984	0.15550454	0.20785289	0.12369324
ENSG00000159131	33520542	AAACA	0.10935688	0.04744495	0.0907045	0.1354005	0.091537274
ENSG00000159131	33520912	AAACT	0.12730837	0.13313252	0.20777178	0.14620255	0.16592382
ENSG00000159131	33520917	GAACT	0.33225936	0.69226724	0.6891804	0.5754469	0.32838956
ENSG00000159131	33524849	GGACT	0.58872368	0.36643095	0.21762156	0.27802163	0.326140795
ENSG00000159131	33524926	TAACT	0.14260664	0.18197164	0.10054284	0.10099568	0.1516145475
ENSG00000159131	33524975	GGACT	0.7639564000000001	0.518616345	0.5402297	0.2836856	0.44342153
ENSG00000159131	33528170	TAACA	0.00395669925	0.00387197125	0.0030518174	0.010907424	0.0023439884
ENSG00000159131	33528193	AGACT	0.48136860000000004	0.47272637500000003	0.5965784	0.46854132	0.432155595
ENSG00000159131	33528227	TAACT	0.45399155	0.583503565	0.63369715	0.7208069	0.43627930000000004
ENSG00000159131	33528241	AAACC	0.029640812	0.060294582	0.036883153	0.014005518	0.01416556225
ENSG00000159131	33528578	TGACC	0.239724785	0.31511359	0.33018595	0.26109955	0.21906741500000002
ENSG00000159131	33530796	TAACA	0.0259843415	0.086655553	0.018350195	0.036650598	0.018613428
ENSG00000159131	33530832	GGACC	0.43658322	0.343016015	0.39785486	0.39952856	0.38355021499999997
ENSG00000159131	33530860	AGACT	0.19564806	0.152367965	0.07668439	0.1095461	0.207778325
ENSG00000159131	33531530	AAACA	0.025235128	0.011196303	0.014947057	0.0064068795	0.013719552999999999
ENSG00000159199	48893409	AGACT	0.17627006	0.198782385	0.15071124	0.09428332	0.19428366
ENSG00000159199	48893424	AGACC	0.12965403	0.11643781249999999	0.178513385	0.109820485	0.1793899
ENSG00000159199	48894446	AAACA	0.162978165	0.09001571	0.27815593	0.19801918	0.112863895
ENSG00000159199	48895204	AGACC	0.015548814000000001	0.0378470365	0.0241149315	0.133730448	0.024538535
ENSG00000159199	48895223	GGACA	0.257189735	0.289526185	0.122865394	0.1119232	0.0930876545
ENSG00000159199	48895229	TGACA	0.0519754365	0.1496263	0.1408485	0.16566667	0.026363921
ENSG00000159199	48895300	GAACC	0.576131225	0.5590326800000001	0.43730920500000003	0.59535635	0.431182435
ENSG00000159199	48895657	GAACC	0.20609822499999997	0.306740895	0.27861136	0.1709249	0.273276325
ENSG00000159210	48930418	AAACC	0.007006585500000001	0.06036172299999999	0.0045560362	0.008994609	0.015203255499999999
ENSG00000159210	48930475	TGACT	0.51196301	0.71959035	0.703805585	0.7227393	0.338337565
ENSG00000159210	48930527	TGACC	0.238231525	0.609799615	0.5594354500000001	0.51767095	0.22814759
ENSG00000159210	48930578	GGACT	0.24686295	0.194547247	0.42273352499999994	0.15729813	0.15836194
ENSG00000159210	48930610	GAACA	0.23443243000000002	0.455463905	0.5429405	0.48257056499999995	0.37845096
ENSG00000159210	48931666	AGACC	0.051740111500000005	0.048728365499999995	0.050478323000000005	0.0621528145	0.036001187000000004
ENSG00000159210	48931702	TGACT	0.36119884	0.632501415	0.65664475	0.68853148	0.538263225
ENSG00000159210	48933319	AAACT	0.027695978	0.0417098235	0.0151341085	0.0091340245	0.0149521055
ENSG00000159210	48933341	TGACC	0.16170893	0.252727875	0.212962335	0.38732763	0.20280656
ENSG00000159210	48936223	GAACT	0.374874325	0.29739445000000003	0.512334585	0.420541775	0.41584085
ENSG00000159210	48936234	TAACT	0.13055380500000002	0.17553528499999999	0.22968696	0.18705149	0.18702426500000002
ENSG00000159210	48937072	GAACT	0.54733962	0.32329195	0.6675623749999999	0.202509655	0.39614826000000003
ENSG00000159210	48937085	GGACT	0.09985017	0.17492607999999998	0.0698964585	0.226389255	0.158791165
ENSG00000159210	48940959	GGACA	0.45339511	0.542837285	0.258943875	0.166479885	0.107849182
ENSG00000159210	48941009	AAACA	0.12955706	0.21098889999999998	0.27735653	0.12419007200000001	0.084462025
ENSG00000159210	48941035	AGACC	0.206972405	0.14749140500000002	0.08951189	0.168710665	0.20970691
ENSG00000159210	48941046	GGACA	0.092649955	0.10761473499999999	0.07056311500000001	0.081428579	0.142638069
ENSG00000159210	48943938	GGACC	0.30957502000000003	0.23385720999999998	0.30403353499999997	0.217665495	0.23890589499999998
ENSG00000159210	48944690	AAACT	0.036476027	0.084311795	0.0376352725	0.029446882	0.024731349
ENSG00000159210	48944779	AGACC	0.044725433999999994	0.033269787	0.024439585	0.11249063299999999	0.03047803475
ENSG00000159228	36070026	AGACT	0.259836	0.15882	0.2634069	0.2733559	0.043381535
ENSG00000159228	36070044	GAACA	0.11969528	0.4033545	0.53134316	0.2828626	0.30455917
ENSG00000159228	36070146	TGACT	0.65385807	0.6355983	0.6701578	0.8620806	0.572481
ENSG00000159228	36070303	GGACA	0.21761474	0.08999978	0.09566124	0.049149405	0.078531146
ENSG00000159228	36070997	AAACA	0.009241414	0.0035304786	0.011792684	0.011208558	0.005424738
ENSG00000159228	36071050	AAACC	0.10975877	0.014149582	0.015891373	0.035325944	0.021108424
ENSG00000159228	36072532	AGACC	0.18377672	0.12694545	0.13176772	0.12109117	0.170084
ENSG00000159228	36072566	GAACA	0.26251715	0.31927508	0.36701298	0.35285565	0.35019612
ENSG00000159228	36072681	AAACT	0.2412992	0.28332573	0.5357202	0.40693888	0.22288157000000003
ENSG00000159228	36072704	GGACA	0.33253106	0.17821588	0.42004997	0.19601145	0.12038934
ENSG00000159228	36072745	GAACT	0.6313752	0.52538216	0.4915041	0.5475591	0.118692635
ENSG00000159228	36072749	TGACA	0.12702562	0.13835666	0.104406044	0.12587988	0.080562017
ENSG00000159228	36072759	GGACC	0.75641716	0.4828121	0.6451973	0.5311651	0.4294422
ENSG00000159228	36072796	AGACC	0.1224854	0.17261466	0.13096622	0.079254486	0.101523534
ENSG00000159228	36072846	GGACA	0.9979304	0.9717063	0.98881257	0.88763285	0.8053968499999999
ENSG00000159228	36072873	GAACA	0.50723916	0.31803092	0.4154304	0.44255573	0.3847597
ENSG00000159228	36073049	TGACT	0.09502159	0.18834166	0.08902	0.24000068	0.1336113725
ENSG00000159259	36391584	TAACA	0.00035822392	0.004968333	0.0014274239	0.0036054372	0.0028138994
ENSG00000159259	36391635	GAACA	0.10549386	0.17470591	0.049524844	0.35700294	0.05418825
ENSG00000159259	36391644	GAACT	0.54452807	0.62998044	0.61681986	0.6478864	0.6961892
ENSG00000159259	36391661	AGACT	0.083764255	0.17592178	0.20083371	0.10886739	0.13981879
ENSG00000159259	36394621	TAACA	0.014236641	0.033581816	0.03528353	0.03616979	0.024995506
ENSG00000159259	36397416	GGACA	0.10961084	0.10756948	0.068314	0.2287035	0.095445156
ENSG00000159259	36397440	GAACA	0.31209245	0.3028123	0.48536128	0.43460074	0.3294732
ENSG00000159259	36397465	TAACC	0.00556494	0.0013280988	0.0015919327	0.0010136008	0.0017139197
ENSG00000159259	36397472	GGACC	0.3635765	0.24525218	0.4495585	0.31459743	0.31717294
ENSG00000159259	36397508	TGACA	0.25448197	0.37256917	0.19220239	0.13308658	0.30666408
ENSG00000159259	36402811	AGACT	0.0707887	0.14968038	0.15055124	0.27700764	0.09003532
ENSG00000159259	36409443	GAACT	0.3171228	0.44000992	0.6521304	0.46920365	0.42533988
ENSG00000159259	36409462	AAACA	0.0039794683	0.09430778	0.012989795	0.021174788	0.0346488
ENSG00000159259	36411535	TGACA	0.18812087	0.44675478	0.4603371	0.3165359	0.28916612
ENSG00000159259	36411595	TGACA	0.22886136	0.2782453	0.26995865	0.22058623	0.06254442
ENSG00000159259	36412942	TGACA	0.33373633	0.16155177	0.17014793	0.085179985	0.21379867
ENSG00000159259	36412959	GAACT	0.91309786	0.88788444	0.8701466	0.72693336	0.5361498
ENSG00000159259	36412994	GAACA	0.40304232	0.37976164	0.50583076	0.23623557	0.3028161
ENSG00000159259	36413002	GAACT	0.8998743	0.8917492	0.8883621	0.73082554	0.52914846
ENSG00000159259	36413023	AAACC	0.009587812	0.05124103	0.021846294	0.04980124	0.021916866
ENSG00000159259	36413035	AGACA	0.234305	0.16065042	0.23118325	0.22295427	0.037502803
ENSG00000159259	36413058	GGACC	0.24812278	0.42915106	0.32900438	0.40625095	0.35623026
ENSG00000159259	36413064	AGACC	0.17883208	0.14553833	0.28370038	0.13343385	0.118889295
ENSG00000159259	36413077	GAACC	0.13343409	0.36689058	0.5596127	0.3541733	0.13608828
ENSG00000159259	36413092	GAACC	0.25132516	0.41933784	0.45552507	0.4768146	0.36278298
ENSG00000159259	36413099	AGACC	0.09506901	0.15005395	0.16539422	0.09204121	0.15364209
ENSG00000159259	36413136	AGACA	0.48779082	0.54555863	0.52657306	0.45202702	0.42119998
ENSG00000159259	36413165	GGACC	0.9653555	0.8826765	0.85610706	0.7234351	0.35573864
ENSG00000159259	36413224	AGACC	0.069423184	0.05569347	0.14759442	0.08160665	0.12169188
ENSG00000159259	36413246	AAACA	0.04193902	0.040669598	0.08832488	0.120970234	0.035173677
ENSG00000159259	36413282	GAACA	0.18726921	0.29402292	0.21201387	0.32424793	0.16188301
ENSG00000159259	36413305	AGACA	0.27745453	0.26189294	0.33296794	0.26085597	0.21149473
ENSG00000159259	36415303	AAACT	0.03017361	0.15363315	0.1217227	0.084021255	0.101397276
ENSG00000159259	36415308	TAACA	0.0028317212	0.01107589	0.0043547032	0.024448609	0.0050908206
ENSG00000159259	36415324	GGACA	0.5268009	0.27978724	0.23885837	0.16586784	0.16178355
ENSG00000159259	36416324	AGACT	0.25718868	0.23610005	0.3176673	0.086962834	0.13592532
ENSG00000159259	36416335	AAACA	0.004660213	0.007635796	0.022006894	0.07300161	0.006974852
ENSG00000159259	36416359	GGACC	0.5438975	0.4205509	0.5301548	0.33509666	0.33889467
ENSG00000159259	36416371	GGACC	0.95131433	0.45333162	0.65007675	0.37104753	0.30155343
ENSG00000159259	36416444	AGACC	0.3217818	0.09271046	0.10670395	0.16100113	0.23419604
ENSG00000159259	36416490	TAACA	0.0041724443	0.0029422045	0.0054910183	0.0046806335	0.005941999
ENSG00000159259	36416499	TGACA	0.26712844	0.3321353	0.13176923	0.63739526	0.065509096
ENSG00000159259	36416559	TAACT	0.020029891	0.04572339	0.029061962	0.03513515	0.019876456
ENSG00000159259	36416614	AAACT	0.30889016	0.36996633	0.2688898	0.3977754	0.23659572
ENSG00000159259	36416699	GGACT	0.8872014	0.7744927	0.84995365	0.7025393	0.4883193
ENSG00000159335	6769957	AAACT	0.19422034500000002	0.30268991	0.16206299666666665	0.24003945000000002	0.19713724500000002
ENSG00000159335	6770419	AGACA	0.32462601	0.19356006666666667	0.25595689	0.304991768	0.434173165
ENSG00000159335	6770605	AGACA	0.039519929999999995	0.09913449833333332	0.09777887833333332	0.08266210666666667	0.03973093133333334
ENSG00000159335	6770649	TGACC	0.36290047999999997	0.5929540866666666	0.5793042833333334	0.4663100466666667	0.3934789566666666
ENSG00000159335	6770760	TAACC	0.0016219616	0.004081483666666667	0.0047884742	0.0029148539	0.001590788433333333
ENSG00000159335	6770843	AGACA	0.34894891	0.39283001666666667	0.56977089	0.48776474333333336	0.34896759
ENSG00000159346	202940878	AGACT	0.12810488	0.17746708	0.14327519	0.09949641	0.08441701
ENSG00000159346	202940912	AAACC	0.00650202	0.050022982	0.018603468	0.018357206	0.015183198
ENSG00000159346	202941006	TAACT	0.5048351	0.23861742	0.27460608	0.24938075	0.33669618
ENSG00000159346	202941127	AAACA	0.027348315	0.03842435	0.034228683	0.017450249	0.023353135
ENSG00000159346	202941162	TAACA	0.044186246	0.04226788	0.03315722	0.029739272	0.029668331
ENSG00000159346	202941182	TAACT	0.082399584	0.06792102	0.015861273	0.031663787	0.061510347
ENSG00000159346	202941244	GGACT	0.86114246	0.76968706	0.63818836	0.7546585	0.6463342
ENSG00000159346	202941250	GGACT	0.9704369	0.9387662	0.84775275	0.8169755	0.8891104
ENSG00000159346	202941301	AAACT	0.17365775	0.07518591	0.3351891	0.11786121	0.068085834
ENSG00000159346	202941314	AGACA	0.7358098	0.7479928	0.59696263	0.6023301	0.19982405
ENSG00000159346	202941362	AAACT	0.16899952	0.25253457	0.41537565	0.3149914	0.20875172
ENSG00000159346	202941406	AAACT	0.53916156	0.3159728	0.24185343	0.1964	0.049608003
ENSG00000159346	202941468	AAACC	0.062040925	0.030406391	0.03406329	0.049297392	0.022018969
ENSG00000159346	202941520	TAACT	0.2735564	0.33463767	0.29126117	0.27999702	0.15345022
ENSG00000159346	202941544	GAACT	0.65477866	0.7228977	0.75633436	0.6626902	0.41834697
ENSG00000159346	202941586	TGACA	0.041767456	0.053039335	0.17731732	0.07820964	0.034227096
ENSG00000159346	202942032	TGACA	0.07319077	0.12988329	0.07562516	0.08849563	0.04236225
ENSG00000159346	202942205	GGACT	0.35220551	0.4872633	0.3707964	0.1997356	0.30952668
ENSG00000159346	202943767	AGACA	0.010166645	0.0656788	0.05982802	0.068723954	0.012740994
ENSG00000159346	202943796	GGACC	0.3585692	0.4446467	0.22806267	0.20662665	0.27436456
ENSG00000159346	202943940	GGACT	0.37085885	0.4583775	0.5091723	0.4690806	0.23663656
ENSG00000159346	202943945	AAACT	0.34563887	0.20127234	0.18157566	0.2530933	0.28614408
ENSG00000159346	202944993	GGACT	0.28527364	0.28352347	0.46083245	0.30633765	0.25882915
ENSG00000159346	202945126	AGACC	0.10541872	0.07195079	0.07004943	0.07703799	0.08511659
ENSG00000159346	202945137	TGACC	0.13822949	0.2617817	0.30175692	0.33129105	0.2212348
ENSG00000159346	202946451	GGACC	0.25301975	0.34036013	0.43810874	0.12728964	0.22901912
ENSG00000159346	202946466	AAACT	0.21643743	0.15811433	0.21202151	0.29378548	0.14101404
ENSG00000159346	202946524	AGACC	0.13142881	0.48487964	0.13438685	0.20178083	0.14903474
ENSG00000159346	202946552	GGACA	0.26867366	0.20658398	0.13331953	0.26072368	0.19226737
ENSG00000159346	202946564	TGACT	0.7645704	0.9331505	0.90603936	0.8821498	0.8679843
ENSG00000159346	202948360	TGACA	0.19032076	0.28256017	0.35580397	0.28283253	0.11466575
ENSG00000159346	202948405	AAACA	0.07548435	0.08633795	0.09253268	0.14026432	0.053640567
ENSG00000159346	202950978	GGACC	0.20035863	0.36911958	0.27869648	0.33746752	0.275604
ENSG00000159346	202950984	GAACT	0.7877604	0.57684356	0.82908523	0.81773585	0.8647559
ENSG00000159346	202950993	GAACT	0.46546096	0.75479215	0.6008047	0.5187583	0.5371987
ENSG00000159346	202951003	TGACA	0.062193893	0.11932763	0.14818719	0.118630424	0.095052145
ENSG00000159346	202951015	TAACA	0.04004637	0.057194747	0.025999844	0.05774946	0.049155913
ENSG00000159346	202951121	AGACC	0.05361537	0.13232438	0.062429857	0.043930482	0.054458223
ENSG00000159346	202958218	GGACC	0.36541122	0.37067193	0.33848563	0.419111	0.2576899
ENSG00000159348	202961962	AAACA	0.09171043	0.027179051	0.023998786	0.04718547	0.02228428
ENSG00000159348	202962146	AAACT	0.092723384	0.14454049	0.32277176	0.16565962	0.10078241
ENSG00000159348	202962173	GAACA	0.3586076	0.38527417	0.23682597	0.3118147	0.20497084
ENSG00000159348	202962384	GAACA	0.123641595	0.10763228	0.26949796	0.13965741	0.20069356
ENSG00000159348	202962563	AAACT	0.14432201	0.38737184	0.06361947	0.15035918	0.082421616
ENSG00000159348	202962673	TGACT	0.5779165	0.7283009	0.66339874	0.67162025	0.6574589
ENSG00000159348	202963127	GAACT	0.62463915	0.5900949	0.36318266	0.5622917	0.28910127
ENSG00000159348	202963137	GGACT	0.24326381	0.32396263	0.35645634	0.34532776	0.2789673
ENSG00000159348	202964615	GGACA	0.014256823	0.053941954	0.048141003	0.05051116	0.048492134
ENSG00000159348	202964637	AAACT	0.24601468	0.14636756	0.27022243	0.13112208	0.16876358
ENSG00000159348	202964655	GAACC	0.19982825	0.45922223	0.24235901	0.31147292	0.2390533
ENSG00000159352	151262166	GGACA	0.34795618	0.39986343999999996	0.67958796	0.34918827	0.231248485
ENSG00000159352	151262193	AGACT	0.26385066	0.24751834499999997	0.21296442	0.21386287	0.181175225
ENSG00000159352	151262255	AGACC	0.051915705	0.08941394	0.036985278	0.26058	0.07005837749999999
ENSG00000159352	151262274	GAACA	0.18699525	0.27455659	0.36349154	0.38903037	0.26487132999999996
ENSG00000159352	151263916	TGACT	0.41948968	0.58148177	0.5518347	0.5978546	0.377527105
ENSG00000159352	151263930	TGACC	0.14691901	0.21399281	0.18927312	0.10318346	0.11735581
ENSG00000159352	151263946	AGACA	0.39074713	0.407158095	0.31509897	0.3394584	0.202812147
ENSG00000159352	151264905	GGACA	0.21560438	0.18437915	0.1588346	0.3169228	0.14141938999999998
ENSG00000159352	151265174	AAACT	0.21005186	0.282200845	0.3286999	0.18389884	0.206444665
ENSG00000159352	151265212	TGACA	0.0879001	0.066924265	0.075647816	0.054136336	0.063408917
ENSG00000159352	151265401	GAACA	0.56679505	0.61120865	0.5914148	0.5491628	0.55181632
ENSG00000159352	151265415	TGACA	0.13281819	0.1433262925	0.12631875	0.123380706	0.155940085
ENSG00000159352	151265428	AAACA	0.022205532	0.061967792	0.16799363	0.12192565	0.0240882275
ENSG00000159352	151265451	GAACC	0.28226313	0.43296707	0.44888622	0.46089906	0.24718858500000002
ENSG00000159352	151265469	TGACA	0.06079216	0.17122242	0.15753278	0.092608914	0.09329085200000001
ENSG00000159352	151265563	TGACT	0.5399501	0.664698835	0.7059354	0.6352225	0.446537925
ENSG00000159352	151266106	GGACT	0.5433682	0.5165446	0.45104823	0.33615547	0.581719265
ENSG00000159352	151266308	AGACT	0.54484713	0.35097245	0.30641422	0.21245012	0.26022761
ENSG00000159352	151266334	TGACC	0.13414663	0.132575443	0.12669021	0.14997816	0.16482953
ENSG00000159352	151266374	TGACC	0.48113424	0.6494251	0.6702598	0.5272665	0.49609008
ENSG00000159352	151266388	TGACT	0.3865675	0.57220122	0.33167925	0.3875168	0.26963205
ENSG00000159352	151266544	AGACA	0.023606587	0.065058135	0.03014257	0.050952543	0.017487782
ENSG00000159352	151266568	GGACA	0.3953207	0.376606775	0.2577784	0.28809413	0.279986055
ENSG00000159352	151267201	GGACC	0.28877726	0.31800590500000003	0.30552128	0.24238567	0.21932351
ENSG00000159352	151267231	GAACC	0.4126524	0.4599535	0.5625211	0.5053577	0.36665235500000004
ENSG00000159352	151267318	GGACA	0.3126583	0.306765055	0.2634565	0.2359694	0.36304531500000004
ENSG00000159352	151267333	AGACA	0.038319934	0.100174772	0.076905705	0.0834628	0.051994579
ENSG00000159352	151267345	AGACT	0.7595256	0.7127368000000001	0.3665828	0.35292137	0.44470113499999997
ENSG00000159352	151267380	GGACT	0.87797606	0.72946597	0.59344065	0.51459473	0.46672995
ENSG00000159352	151267427	TAACC	0.0007334828	0.0024328351	0.002454114	0.000871706	0.00244329575
ENSG00000159377	151399582	TGACT	0.18861547	0.27196565	0.39052325	0.3829278	0.17137927
ENSG00000159377	151399617	GGACT	0.579653	0.4985118	0.47001645000000003	0.45250112	0.6373946349999999
ENSG00000159377	151399644	GGACA	0.38258543500000003	0.32331568	0.288650795	0.37429518	0.278566555
ENSG00000159377	151399723	GGACC	0.48389218500000003	0.33075324	0.25933398	0.4447933	0.362556295
ENSG00000159377	151399983	GAACC	0.184491885	0.3258049	0.23421455	0.38530126	0.17994174
ENSG00000159377	151399994	TGACC	0.33494719500000003	0.4464125	0.4005255	0.49832773	0.31594245
ENSG00000159377	151400000	GGACC	0.242973255	0.37624294	0.17807352999999998	0.28990626	0.21175929333333332
ENSG00000159377	151400049	AGACA	0.293372035	0.32293284	0.22733579	0.23086819	0.26731520000000003
ENSG00000159377	151400469	GGACA	0.120391345	0.1570524	0.17987802	0.16910689	0.175619245
ENSG00000159377	151400506	TGACC	0.073803545	0.132173105	0.145293175	0.16439863	0.10814838066666667
ENSG00000159377	151400540	GAACC	0.265325215	0.32619813	0.4093434	0.30987591999999997	0.3815538566666667
ENSG00000159377	151400552	GAACA	0.28358199500000003	0.3186183	0.39308535	0.433410525	0.44293125
ENSG00000159377	151400781	GGACA	0.078648317	0.12657045	0.12020803999999999	0.056954883	0.09755452333333335
ENSG00000159377	151401284	AGACC	0.112626299	0.060014177	0.050763970000000005	0.05755967	0.117007228
ENSG00000159377	151401586	GGACC	0.20992642000000003	0.14092272	0.12388965	0.151098495	0.22275157
ENSG00000159377	151401602	AGACC	0.04950379800000001	0.1096764525	0.14239507499999998	0.0914138775	0.0758425
ENSG00000159377	151401851	GAACT	0.8222274199999999	0.68680394	0.83994145	0.8090143000000001	0.8320749233333333
ENSG00000159377	151401872	TAACT	0.025149791	0.040682231	0.064312775	0.0477848155	0.030601752333333333
ENSG00000159377	151401879	GAACT	0.5650804266666666	0.831166565	0.69989945	0.81654158	0.5636325433333333
ENSG00000159377	151401900	AGACT	0.61026132	0.4977921	0.5717906	0.313217335	0.44067839000000003
ENSG00000159479	43384875	TGACC	0.09794146	0.30643642	0.42175406	0.44975743	0.20059457
ENSG00000159479	43384882	GGACA	0.64407563	0.27051836	0.38568175	0.3665173	0.08948074
ENSG00000159479	43384889	TGACC	0.33995032	0.44200462	0.48619708	0.31475765	0.2697602
ENSG00000159479	43384901	TGACT	0.5599854	0.65930396	0.8235768	0.89623415	0.6408982
ENSG00000159479	43384923	AGACA	0.051174305	0.07044251	0.16589667	0.06649359	0.030758072
ENSG00000159479	43384943	GAACA	0.33086553	0.30382338	0.44341365	0.39450577	0.17836314
ENSG00000159479	43385083	AAACC	0.0027631999	0.010248268	0.010680914	0.007442522	0.006748295
ENSG00000159479	43386071	GAACC	0.14922927	0.13996097	0.5226151	0.40600556	0.2227052
ENSG00000159479	43386135	AGACC	0.14498524	0.15897402	0.15333045	0.16168502	0.20417884
ENSG00000159479	43386150	GGACT	0.72750705	0.6512444	0.22912116	0.47716197	0.4773735
ENSG00000159479	43386190	AGACA	0.10581781	0.10191176	0.08786037	0.1182068	0.03617003
ENSG00000159479	43386199	TAACC	0.0004487872	0.0012073398	0.030597758	0.0032819987	0.00046550034
ENSG00000159479	43386206	AGACC	0.019445384	0.063287735	0.013654256	0.026780963	0.020283079
ENSG00000159479	43386214	GAACA	0.31295532	0.69531584	0.36611074	0.6018741	0.32169184
ENSG00000159479	43386636	AAACC	0.02429844	0.019612025	0.02109139	0.032889783	0.017757129
ENSG00000159479	43386912	GAACA	0.21171275	0.2689961	0.23986848	0.23268619	0.18736093
ENSG00000159479	43386928	TGACC	0.29466778	0.20275481	0.44847673	0.4814345	0.14472976
ENSG00000159479	43386938	GAACC	0.12173442	0.06342844	0.13067809	0.08949703	0.060640655
ENSG00000159479	43386949	TGACC	0.50305474	0.36525914	0.36739248	0.4984013	0.31513786
ENSG00000159479	43386992	AGACT	0.12982413	0.11815518	0.12776735	0.09970453	0.2096589
ENSG00000159479	43387522	AGACC	0.023929155	0.043116845	0.041744553	0.059417665	0.04484248
ENSG00000159479	43387555	TAACC	0.000410676	0.0018024206	0.0009955406	0.0006238461	0.003560686
ENSG00000159479	43387571	AAACA	0.016469872	0.12606582	0.11698762	0.06231313	0.026806032
ENSG00000159479	43387594	GAACA	0.32430464	0.30923802	0.25401315	0.41009837	0.17365119
ENSG00000159479	43387603	GAACA	0.4024445	0.5764476	0.4531313	0.60733294	0.37753078
ENSG00000159479	43387611	GGACA	0.19432214	0.19279668	0.19710906	0.15930167	0.37247315
ENSG00000159479	43387633	GGACA	0.18597464	0.22375378	0.07149048	0.10403452	0.22573993
ENSG00000159479	43388314	TGACC	0.10536835	0.07202134	0.23838925	0.13643438	0.1322113
ENSG00000159479	43388364	GAACT	0.57521707	0.30258936	0.5414918	0.6497113	0.40084344
ENSG00000159685	126727097	GAACC	0.4163095	0.5521034	0.39929646	0.42345992	0.5783169
ENSG00000159685	126733084	GAACA	0.50592196	0.33270016	0.28572622	0.42951497	0.4740676
ENSG00000159685	126852690	TGACA	0.35055247	0.5022917	0.52017665	0.60174024	0.2271853
ENSG00000159685	126914697	AAACT	0.24694943	0.16867995	0.12789445	0.19543947	0.15085356
ENSG00000159685	126957508	GGACC	0.16447456	0.38782853	0.15793693	0.3543293	0.101940855
ENSG00000159685	126960209	AGACA	0.05633495	0.02130245	0.017817367	0.0334005	0.02413776
ENSG00000159685	126960233	TGACT	0.20572238	0.53491753	0.37401143	0.4234026	0.105723634
ENSG00000159685	126960254	GGACC	0.22418118	0.17016166	0.17666121	0.36523598	0.09571904
ENSG00000159685	126960266	GGACC	0.29224625	0.40083894	0.2793326	0.13729997	0.4319291
ENSG00000159685	126960346	AAACA	0.0056266547	0.009939814	0.0062377453	0.011880541	0.0039977073
ENSG00000159692	1211493	TAACC	0.0029101194	0.00283159615	0.004456103	0.0020911456	0.0144991572
ENSG00000159692	1211499	TGACT	0.6940006000000001	0.8376646	0.884611	0.8135093	0.7634297
ENSG00000159692	1211692	GAACC	0.45572613500000003	0.41420168999999996	0.50438815	0.31548136	0.44499387999999995
ENSG00000159692	1211723	AAACA	0.0079948012	0.018194253	0.010132146	0.0061572553	0.008475595800000001
ENSG00000159692	1211728	AAACA	0.00728408725	0.0124298035	0.01722976	0.013113046	0.009218675249999999
ENSG00000159692	1211817	GGACA	0.87170307	0.75094616	0.7201541	0.60416853	0.24693873500000002
ENSG00000159692	1211827	AAACT	0.2705995	0.46781971499999997	0.5696131	0.307092	0.32990293
ENSG00000159692	1211923	AAACC	0.018671232000000003	0.036986745	0.044256054	0.0651237	0.0307839085
ENSG00000159692	1211966	GAACA	0.295484675	0.32667204	0.35426077	0.2827217	0.195994745
ENSG00000159692	1212134	AGACT	0.97695533	0.96420825	0.89606094	0.6492484	0.572726885
ENSG00000159692	1212184	GGACC	0.41564147	0.5922263	0.7066646	0.56967103	0.31337896
ENSG00000159692	1212192	AAACC	0.012950605	0.0388461945	0.03902415	0.007357061	0.021545058
ENSG00000159692	1212250	TGACC	0.0627491025	0.226788605	0.20896423	0.23818226	0.12547255000000002
ENSG00000159692	1212262	AGACC	0.080800611	0.267795735	0.13129814	0.05808405	0.0775245075
ENSG00000159692	1212287	AAACC	0.0194277405	0.01859585	0.021502744	0.033679593	0.019384145499999998
ENSG00000159692	1212955	GGACC	0.49818882	0.1697815	0.14245567	0.16926521	0.16980125000000001
ENSG00000159692	1212983	TGACA	0.04912827	0.13805516	0.06076044	0.08120801	0.05208386
ENSG00000159692	1212991	GGACC	0.45233002	0.41872782	0.36996418	0.2931594	0.382190405
ENSG00000159692	1213006	GAACT	0.35864264	0.6289002	0.66736203	0.5569757	0.577244615
ENSG00000159692	1213018	AGACA	0.28763288	0.26008278	0.28849036	0.33606774	0.23338309
ENSG00000159692	1214351	GAACC	0.3799881	0.36344308	0.2881019	0.42715803	0.21821232
ENSG00000159692	1214448	GAACA	0.6382183	0.5554787	0.50906384	0.54735637	0.6716759
ENSG00000159692	1214468	AGACA	0.0584445	0.056138743	0.07801749	0.06787902	0.11490077
ENSG00000159692	1216053	TGACC	0.25984308	0.35262603	0.28953552	0.488489	0.23779264
ENSG00000159692	1216079	GGACC	0.4367977	0.2839891	0.25390044	0.35182148	0.33604962
ENSG00000159692	1225364	GGACT	0.9796961	0.7130637	0.6414579	0.64712495	0.62914693
ENSG00000159692	1225381	AGACC	0.20156233	0.119605795	0.16508718	0.22263655	0.3153618
ENSG00000159692	1225494	GAACC	0.2909241	0.29050702	0.4832484	0.23752816	0.51321495
ENSG00000159692	1228231	TGACA	0.13224666	0.023000741	0.03214444	0.013634789	0.02079233
ENSG00000159692	1228285	GGACC	0.49592036	0.35671696	0.3115941	0.47654432	0.19148073
ENSG00000159692	1238268	GGACT	0.29392976	0.49284238	0.6531025	0.33365053	0.31220785
ENSG00000159692	1241420	AGACA	0.104126334	0.19661291	0.22226138	0.06807019	0.0889531
ENSG00000159692	1241450	AGACA	0.06670208	0.113357246	0.26900765	0.079104945	0.08353226
ENSG00000159692	1241515	AGACT	0.7212861	0.33724463	0.41505176	0.4080518	0.40093604
ENSG00000159720	67438038	AAACT	0.52936697	0.2782084	0.4650414	0.65279734	0.40311536
ENSG00000159720	67438046	AGACA	0.06970737	0.06877992	0.07759242	0.27350816	0.026370633
ENSG00000159720	67438120	GGACA	0.2726266	0.3759099	0.30182868	0.41527325	0.3079691
ENSG00000159720	67438196	GAACC	0.9437412	0.9193926	0.8274636	0.89704764	0.8761503
ENSG00000159720	67438204	TGACC	0.37942818	0.41569766	0.37893644	0.27984673	0.43165103
ENSG00000159720	67438212	TAACT	0.11269839	0.13742714	0.27591383	0.15863141	0.10683145
ENSG00000159720	67438301	AGACC	0.10184254	0.13932535	0.07427863	0.0896249	0.055738784
ENSG00000159720	67438358	AGACT	0.9834629	0.94516164	0.75260437	0.67821646	0.38504452
ENSG00000159720	67438370	TGACC	0.31642732	0.24985342	0.3857156	0.45106196	0.2017462
ENSG00000159720	67438438	TGACA	0.25594187	0.46489	0.52172995	0.44155025	0.18944758
ENSG00000159720	67438661	GAACC	0.17510417	0.30095372	0.31679592	0.33759722	0.11625018
ENSG00000159720	67438679	GAACA	0.12750094	0.30913445	0.239871	0.13446805	0.24877617
ENSG00000159720	67438812	GGACC	0.24419923	0.36958128	0.13495144	0.3332532	0.24458107
ENSG00000159720	67438827	AGACA	0.13177398	0.09977071	0.14842151	0.07983734	0.097202316
ENSG00000159720	67439001	GAACA	0.6362557	0.48358646	0.69502527	0.65839934	0.40016288
ENSG00000159720	67439080	GGACC	0.14979036	0.25683656	0.27083078	0.19008963	0.27104694
ENSG00000159720	67439137	AGACC	0.11124029	0.09649596	0.20071769	0.10984945	0.15417458
ENSG00000159720	67439306	GGACT	0.34004718	0.22480503	0.2459232	0.14736745	0.15231435
ENSG00000159720	67443130	GAACA	0.37095743	0.49911278	0.46165186	0.29755983	0.53608525
ENSG00000159720	67443145	GGACC	0.35254157	0.29102498	0.50833935	0.2817969	0.41115347
ENSG00000159720	67443163	GGACT	0.77099115	0.7862345	0.6897046	0.73917854	0.66092455
ENSG00000159720	67444539	GGACA	0.43934846	0.27139574	0.6184181	0.2983672	0.34288573
ENSG00000159720	67444573	AGACA	0.043108426	0.2505657	0.22461042	0.24856775	0.23767066
ENSG00000159720	67444584	GAACA	0.26111484	0.34719354	0.39677167	0.2900992	0.28065872
ENSG00000159720	67453553	AGACT	0.28890198	0.18762165	0.097102724	0.17815652	0.110753156
ENSG00000159720	67453586	GAACC	0.18984756	0.18214136	0.515586	0.25659794	0.15775771
ENSG00000159720	67453631	TGACC	0.2068409	0.13237405	0.35947114	0.14285836	0.15915433
ENSG00000159720	67453679	TAACT	0.16369368	0.15019482	0.06023767	0.16606556	0.108608425
ENSG00000159720	67453708	AAACT	0.30147117	0.26488397	0.29650548	0.38465974	0.28906113
ENSG00000159720	67453715	GGACT	0.5543926	0.52292067	0.36253276	0.26200062	0.66921824
ENSG00000159720	67481033	GGACT	0.7287453	0.60938776	0.6891006	0.58241284	0.73893774
ENSG00000159720	67481052	GGACA	0.23937562	0.23255745	0.14345948	0.04166013	0.075789675
ENSG00000159792	67929070	GAACC	0.072227836	0.10490233	0.5759938	0.15864047	0.068789065
ENSG00000159792	67929110	AAACC	0.016377175	0.03191658	0.0060909986	0.02314192	0.022511875
ENSG00000159792	67929300	AAACA	0.009379792	0.0051898835	0.028892208	0.008210981	0.008208906
ENSG00000159792	67929305	AAACT	0.07912868	0.19056556	0.08353696	0.117675625	0.097798206
ENSG00000159792	67929314	AGACC	0.051668487	0.096381925	0.031084836	0.045194425	0.02111262
ENSG00000159792	67929395	GAACC	0.08764632	0.4301153	0.12693237	0.20778742	0.18001968
ENSG00000159792	67929448	GGACC	0.42935362	0.3416937	0.32182065	0.36299616	0.40485486
ENSG00000159792	67929509	GGACA	0.10444864	0.220436	0.095412314	0.28758034	0.08318931
ENSG00000159840	143383023	AGACC	0.23146339	0.21060658	0.21399221	0.21168832	0.23413324
ENSG00000159840	143383045	TAACA	0.26454392	0.17932214	0.39018002	0.053268123	0.01609602
ENSG00000159840	143383107	TGACT	0.81126195	0.49648866	0.77529246	0.6074774	0.42096728
ENSG00000159840	143383312	GAACC	0.21819791	0.28430492	0.25943786	0.23621555	0.20596929
ENSG00000159840	143383318	AAACC	0.010895133	0.01709789	0.025323749	0.023223853	0.008965087
ENSG00000159840	143388249	TGACT	0.5585244	0.60863	0.6315233	0.43493086	0.3700698
ENSG00000159840	143388282	TGACC	0.13990146	0.3309846	0.25204054	0.39368623	0.10240765
ENSG00000159840	143388301	GGACA	0.07469945	0.13277456	0.0699331	0.05802269	0.3814693
ENSG00000159840	143388490	GAACT	0.20963922	0.3609601	0.41552997	0.39395982	0.29620546
ENSG00000159840	143388768	TGACA	0.08349174	0.20632163	0.16844648	0.23133627	0.08595312
ENSG00000159840	143388786	TAACA	0.007909465	0.012442375	0.012261247	0.016487371	0.058433782
ENSG00000159840	143388810	TGACC	0.10617856	0.15605274	0.05209775	0.09580264	0.11322607
ENSG00000159840	143388906	GGACC	0.24931204	0.10568907	0.49733824	0.15746082	0.33068782
ENSG00000159840	143389921	AGACT	0.44441214	0.2513751	0.2102292	0.3923505	0.30186325
ENSG00000159840	143389943	GGACA	0.31601673	0.14974493	0.16525738	0.058549237	0.22382756
ENSG00000159840	143389949	GAACT	0.7139719	0.5033332	0.88700116	0.89214647	0.6275245
ENSG00000159840	143390579	GGACT	0.50721395	0.58426106	0.7064813	0.37779862	0.42901158
ENSG00000159840	143390612	TGACA	0.024637412	0.024928117	0.031825174	0.013774907	0.058778606
ENSG00000159840	143390677	AGACC	0.10541093	0.06574999	0.1374575	0.08971752	0.0932204
ENSG00000159840	143390689	GGACA	0.2946367	0.57164806	0.5599976	0.4929587	0.4659236
ENSG00000159840	143390704	AGACC	0.029742574	0.08719219	0.029513275	0.058857642	0.07493951
ENSG00000159840	143390728	GGACC	0.5804869	0.65630496	0.64013505	0.39467806	0.4523422
ENSG00000159840	143390743	AGACC	0.26987052	0.36324885	0.21478185	0.12987067	0.21265674
ENSG00000159840	143390825	TGACC	0.11019192	0.24097085	0.30128092	0.35715204	0.24805212
ENSG00000159840	143390832	GGACC	0.37229234	0.46232146	0.45693827	0.33741826	0.45238915
ENSG00000159840	143390916	AGACA	0.009471655	0.019415032	0.033946894	0.029164564	0.038286053
ENSG00000159840	143391029	AGACC	0.055384994	0.074936435	0.0972842	0.084829725	0.041186083
ENSG00000159840	143391039	GGACA	0.3475725	0.47020024	0.17431173	0.35177574	0.091800824
ENSG00000160014	46601367	GAACT	0.60008615	0.50585973	0.7554072	0.730849	0.44382364
ENSG00000160014	46601397	GAACC	0.69078666	0.54985213	0.663217	0.59330994	0.55354375
ENSG00000160014	46601418	GGACA	0.12935248	0.19194755	0.46948975	0.24907413	0.17621787
ENSG00000160014	46605831	TGACC	0.21799012	0.26332498	0.25115854	0.23866601	0.22257075
ENSG00000160014	46605839	TGACT	0.6008276	0.8599126	0.70280075	0.76446974	0.42134982
ENSG00000160014	46608224	TGACA	0.008745611	0.027276933	0.17553297	0.1335682	0.026547015
ENSG00000160014	46608265	GGACA	0.07397258	0.14262643	0.30600324	0.3956272	0.13538234
ENSG00000160014	46608285	GGACA	0.605993	0.2428844	0.22161484	0.19137853	0.077687144
ENSG00000160014	46608290	GAACC	0.152274	0.27026567	0.28205281	0.33511296	0.19358857
ENSG00000160014	46608490	GGACC	0.20809242	0.21816361	0.22968236	0.21917462	0.14811687
ENSG00000160014	46608497	TGACT	0.14074251	0.47612748	0.46752173	0.55352145	0.106270924
ENSG00000160014	46608514	TGACC	0.28693247	0.5335283	0.42884606	0.4723342	0.24546155
ENSG00000160014	46608539	GGACA	0.46145192	0.69991046	0.571167	0.7483988	0.25808707
ENSG00000160014	46608545	AGACA	0.120214246	0.22288385	0.25319895	0.15189518	0.17515229
ENSG00000160014	46608584	TGACA	0.019523263	0.09732038	0.12529121	0.06613617	0.031716585
ENSG00000160014	46608895	GAACC	0.3654241	0.30694047	0.28203064	0.46126652	0.24767761
ENSG00000160014	46608912	TGACC	0.15373538	0.08924805	0.12917039	0.070192024	0.059702992
ENSG00000160014	46608949	TGACA	0.09977903	0.17205523	0.15228663	0.14932677	0.0725566
ENSG00000160014	46609142	TGACT	0.65162617	0.5283034	0.5260066	0.68380463	0.510461
ENSG00000160014	46609254	AAACA	0.02947023	0.063152865	0.08232881	0.06882717	0.025527846
ENSG00000160014	46609268	TGACT	0.73929393	0.5318	0.47267333	0.5566367	0.19704665
ENSG00000160014	46609555	GGACC	0.41599673	0.28086755	0.3466342	0.21767107	0.4935833
ENSG00000160014	46609569	GGACA	0.3651483	0.21048951	0.19478881	0.29163757	0.23027067
ENSG00000160014	46609695	GGACT	0.9748968	0.93543665	0.96697056	0.97303915	0.91651565
ENSG00000160014	46609726	TGACT	0.5806082	0.5403657	0.6511487	0.50759363	0.32907766
ENSG00000160014	46609775	GGACT	0.9640924	0.8832353	0.8892522	0.80320406	0.8700172
ENSG00000160014	46609779	TGACA	0.10704521	0.08288843700000001	0.090796426	0.051152743	0.059655238
ENSG00000160014	46609820	AAACC	0.007169199	0.020883393	0.014255846	0.013324058	0.005241501
ENSG00000160014	46609858	GGACT	0.6333881	0.57029611	0.5984105	0.22803672	0.22196463
ENSG00000160014	46609887	GGACT	0.5549074	0.63581336	0.6805647	0.5274974	0.19034925
ENSG00000160014	46609941	TAACA	0.019436955	0.0266028885	0.018047326000000002	0.019251037	0.0103815915
ENSG00000160014	46610072	AGACT	0.330583	0.41922653	0.3138974	0.181723	0.05843419
ENSG00000160014	46610090	GAACC	0.2089405	0.3496989	0.325342725	0.25265193	0.31900853
ENSG00000160014	46610169	AAACA	0.0355938195	0.042978607	0.071157735	0.05569323	0.0436920175
ENSG00000160014	46610257	TGACT	0.172398335	0.31268028999999997	0.39559475	0.415044415	0.15136544
ENSG00000160014	46610374	TGACT	0.42177621499999995	0.6076647	0.6597302300000001	0.60883796	0.33028534
ENSG00000160014	46610389	GGACA	0.230855235	0.276302095	0.14088258	0.2300326	0.33631803
ENSG00000160014	46610537	GGACC	0.32701108	0.45001541	0.42386754000000004	0.5028876	0.52157645
ENSG00000160014	46610620	AGACC	0.53295638	0.449827985	0.5510017549999999	0.44028687	0.50626415
ENSG00000160014	46610667	GGACA	0.23873040499999998	0.27504674	0.40888129	0.10838288	0.12374558
ENSG00000160014	46610702	AAACC	0.012612831750000001	0.0186114015	0.02089386	0.019783605	0.0122842905
ENSG00000160049	10463047	AAACC	0.007124436	0.01029017	0.09689953	0.008671689	0.02702706
ENSG00000160049	10463150	AGACC	0.041303027	0.13151464499999999	0.1732901	0.08091817	0.057532035
ENSG00000160049	10463170	AGACA	0.1248765075	0.070419617	0.025773287	0.04544425	0.021695565
ENSG00000160049	10463582	GAACT	0.23234149999999998	0.425572075	0.59235156	0.474886315	0.48367912
ENSG00000160049	10463595	AGACC	0.037151325	0.02496025	0.035494518	0.04969746	0.04030788
ENSG00000160049	10467197	GGACC	0.24816429	0.429044	0.1862868	0.2698821	0.28008693
ENSG00000160049	10467281	AGACA	0.044016086	0.110991355	0.19010612	0.40231618	0.024571657
ENSG00000160049	10467285	AAACA	0.013329321500000001	0.01275796325	0.012842501	0.013758195	0.017662704
ENSG00000160049	10469332	TGACA	0.4445439	0.34121621300000005	0.29668313	0.60452324	0.41438016
ENSG00000160049	10472337	AGACC	0.15236054	0.176746935	0.30683786	0.22178788	0.2165538
ENSG00000160049	10472410	GGACT	0.61119497	0.6195727799999999	0.68794405	0.26624295	0.4651638
ENSG00000160049	10472449	TGACC	0.47456175	0.208310625	0.360318	0.5316263	0.37971345
ENSG00000160050	32204004	GAACC	0.16250803	0.38604575	0.34743363	0.3476708	0.1474845
ENSG00000160075	1541688	AAACA	0.022546113	0.04873513	0.042262804	0.02776817	0.021864127
ENSG00000160075	1541706	TGACC	0.20213452	0.38510767	0.31981534	0.25440985	0.1461485
ENSG00000160075	1541741	GGACT	0.9932882	0.97117776	0.9168252	0.92974627	0.79476863
ENSG00000160075	1541819	AGACA	0.22280464	0.08929698	0.15646753	0.07438137	0.025007641
ENSG00000160075	1541833	TAACC	0.0032687783	0.0010759949	0.0034656047	0.0012007117	0.00094870327
ENSG00000160075	1541949	AAACT	0.8253399	0.63403857	0.59549564	0.48508734	0.3631782
ENSG00000160075	1542004	TGACA	0.1362699	0.14165156	0.1157158	0.08581259	0.12761147
ENSG00000160075	1542151	AGACA	0.01633333	0.018799972	0.019898247	0.015661895	0.008006406
ENSG00000160075	1543924	GGACA	0.18686178	0.26292214	0.20619221	0.42051935	0.16198577
ENSG00000160075	1543933	GGACA	0.047404133	0.14427884	0.33448386	0.14181295	0.050441634
ENSG00000160075	1543964	AGACC	0.21534781	0.21186247	0.22285584	0.2936837	0.21923372
ENSG00000160075	1543971	GAACA	0.18024585	0.32685456	0.2027452	0.37800726	0.16759348
ENSG00000160075	1544877	TGACC	0.29638308	0.449783	0.45369062	0.43240148	0.34414476
ENSG00000160075	1544919	AGACC	0.14198692	0.113750145	0.09466475	0.067538604	0.086245656
ENSG00000160075	1544928	GAACT	0.7834924	0.8617384	0.78971255	0.8356701	0.825912
ENSG00000160075	1544970	GGACA	0.24665189	0.2972185	0.14791338	0.1719675	0.08049314
ENSG00000160075	1564775	GAACT	0.9715271	0.9032448	0.800607	0.78870004	0.7908252
ENSG00000160075	1564782	AGACA	0.28969392	0.33391827	0.1828267	0.09510155	0.060771037
ENSG00000160075	1564812	TGACC	0.2223938	0.28458533	0.34600335	0.3810316	0.21317181
ENSG00000160075	1564822	AAACC	0.033169053	0.034468282	0.13122453	0.016533041	0.01445508
ENSG00000160075	1564859	GGACC	0.31131953	0.48659816	0.63574475	0.5060469	0.5750931
ENSG00000160075	1564879	GGACT	0.60930717	0.655599	0.57965165	0.4347239	0.36204162
ENSG00000160075	1564885	GAACA	0.3921717	0.30923048	0.3789862	0.3102451	0.31174603
ENSG00000160075	1574508	GAACC	0.55544794	0.553689	0.6800983	0.5488936	0.74746484
ENSG00000160075	1574595	GAACC	0.15609622	0.35119826	0.3671431	0.4398222	0.28446674
ENSG00000160113	17231920	TGACT	0.6192471	0.8321152	0.8729	0.83512306	0.61546075
ENSG00000160113	17231933	AGACA	0.06487507	0.20484214	0.2108942	0.17207025	0.050943065
ENSG00000160113	17231944	TAACC	0.0024875284	0.0035167336	0.0017219305	0.0023191571	0.002240038
ENSG00000160113	17231951	GGACA	0.26164636	0.30193996	0.26049227	0.16700467	0.08196797
ENSG00000160113	17232027	GGACA	0.7317932	0.73381805	0.4560024	0.4976647	0.16131684
ENSG00000160113	17232066	GAACT	0.54661906	0.59399617	0.54715	0.5485538	0.6948671
ENSG00000160113	17232097	GGACA	0.9056579	0.8262148	0.95659816	0.7541145	0.86055833
ENSG00000160113	17232130	GGACC	0.5258783	0.32119155	0.21498784	0.25502825	0.3381773
ENSG00000160113	17232166	AGACT	0.98858607	0.95016396	0.73203623	0.69048184	0.7687977
ENSG00000160113	17232177	AAACC	0.020155335	0.020296942	0.0148575185	0.026248276	0.017576838
ENSG00000160113	17232220	AGACT	0.99232006	0.9850508	0.9787594	0.9391862	0.91201514
ENSG00000160113	17232237	AGACT	0.4193844	0.24087267	0.31794447	0.1666175	0.16844648
ENSG00000160113	17232257	GGACT	0.980958	0.91666126	0.9179884	0.9383343	0.81582844
ENSG00000160113	17232299	GGACA	0.74380225	0.446618	0.41965112	0.29615194	0.38306385
ENSG00000160113	17232309	AGACC	0.26733056	0.5016373	0.22909002	0.20569381	0.21580291
ENSG00000160113	17232313	AGACA	0.42482013	0.3510218	0.27651292	0.34940597	0.16950884
ENSG00000160113	17232352	TGACC	0.18236862	0.22974443	0.34960946	0.3668374	0.2334064
ENSG00000160113	17232404	AGACA	0.36187798	0.63572884	0.29750603	0.35530418	0.14882565
ENSG00000160113	17232417	AGACA	0.7475299	0.70291454	0.20017429	0.2917275	0.2169878
ENSG00000160113	17232608	AGACC	0.12588802	0.12413444	0.12817632	0.0750169	0.17707352
ENSG00000160113	17235570	GGACA	0.38327265	0.14068055	0.096125424	0.074526355	0.08168896
ENSG00000160113	17235600	GGACC	0.6671113	0.54392767	0.40888706	0.7053383	0.2946027
ENSG00000160113	17235935	GAACT	0.8057092	0.8847853	0.8719737	0.8149725	0.78611386
ENSG00000160113	17235963	AGACC	0.11470552	0.1895304	0.22097592	0.1608933	0.111822926
ENSG00000160113	17240727	GAACC	0.26747066	0.27300507	0.4196473	0.21611163	0.17168073
ENSG00000160113	17240754	TGACT	0.40308848	0.54565877	0.853339	0.72156304	0.5935338
ENSG00000160113	17245039	GGACA	0.2197948	0.41274685	0.5365198	0.46000057	0.11861958
ENSG00000160113	17245057	GGACT	0.7757883	0.75309676	0.87820166	0.7317421	0.7043069
ENSG00000160113	17245208	TGACC	0.26777154	0.17232794	0.2816604	0.3995479	0.13637623
ENSG00000160131	151405049	AAACA	0.017513346	0.057670664	0.124404654	0.11396147	0.02643453
ENSG00000160194	42896927	AGACT	0.08082992	0.115484393	0.04181584	0.041954284	0.09019820649999999
ENSG00000160194	42896959	GGACT	0.34637588	0.43900931499999996	0.43303013	0.32683349	0.38285520500000003
ENSG00000160194	42908894	TGACA	0.04269583	0.11950887	0.06663501	0.080578862	0.031892620999999996
ENSG00000160194	42908912	GAACC	0.24601409	0.21931327	0.20683685	0.3427837	0.18630328499999999
ENSG00000160194	42908927	TGACT	0.25974765	0.48142192	0.47234496	0.424306615	0.33332206
ENSG00000160194	42908951	AGACC	0.08234906	0.10709070000000001	0.07961748	0.164162842	0.0447972655
ENSG00000160194	42908964	GAACT	0.8448725	0.7400749	0.79639274	0.77177613	0.6457714299999999
ENSG00000160194	42909043	GAACC	0.48803148	0.542554735	0.6177006	0.6855793	0.5787239399999999
ENSG00000160200	43053217	GGACA	0.28771266	0.50912976	0.21781154	0.33097583	0.08115363
ENSG00000160200	43053332	GAACA	0.3017604566666667	0.36058013499999997	0.36977065	0.366595895	0.3569592
ENSG00000160200	43053395	GAACA	0.34095175499999997	0.48613047	0.569829115	0.435820585	0.43011364
ENSG00000160200	43053422	TAACC	0.001736283275	0.00783923265	0.0106425285	0.0093155205	0.0068094134
ENSG00000160200	43053586	TGACT	0.9295786000000001	0.833885105	0.8107851	0.90688825	0.50938404
ENSG00000160200	43053598	GAACA	0.40067985500000003	0.51967481	0.38824356	0.366491285	0.30768102
ENSG00000160200	43053659	TAACT	0.3475018033333333	0.422658165	0.27849752	0.35214314	0.33481923
ENSG00000160200	43053726	TAACA	0.031605535000000004	0.043863445	0.025960494	0.025455773	0.024148691
ENSG00000160200	43053787	TAACT	0.38821224	0.43125203500000003	0.473116	0.3609849	0.3474396
ENSG00000160200	43053805	AAACA	0.0715632995	0.125724715	0.089933954	0.10995986	0.052949797
ENSG00000160200	43053890	GGACC	0.5652752	0.32409483	0.2808771	0.3921133	0.2755974
ENSG00000160200	43053914	GAACT	0.664977325	0.7725058499999999	0.74565727	0.7260767	0.60179985
ENSG00000160200	43053923	TGACT	0.75791827	0.867992165	0.91219074	0.91160697	0.65655833
ENSG00000160200	43056838	GGACC	0.25019413	0.32314241	0.17356326	0.15319614	0.41350523
ENSG00000160200	43056874	GGACA	0.3706891	0.38041472	0.3607038	0.4170317	0.17459725
ENSG00000160200	43058148	AAACA	0.0408725565	0.053650299	0.07704651	0.042292107	0.04225091
ENSG00000160200	43058182	AGACC	0.18326087	0.264578735	0.29892665	0.24350019	0.2266654
ENSG00000160200	43058224	GAACA	0.2574237	0.30167668999999997	0.49040455	0.4019156	0.44506127
ENSG00000160200	43058922	TGACC	0.12119855	0.23526022	0.21934184	0.22673798	0.28121325
ENSG00000160200	43059247	GGACC	0.32620588	0.4019328	0.37099513	0.25216168	0.51655006
ENSG00000160200	43059302	TGACC	0.15367535	0.2359025	0.26802826	0.4760263	0.2646225
ENSG00000160200	43060447	GAACT	0.26659378	0.43328124	0.5764983	0.38662466	0.2478435
ENSG00000160200	43062388	GGACA	0.13687375	0.33318081	0.50668174	0.119902864	0.34179485
ENSG00000160200	43062960	GGACA	0.25020513	0.13477774	0.23501495	0.06367159	0.053096972
ENSG00000160200	43063012	AGACA	0.08420758	0.048342563	0.11732612	0.06401314	0.079096
ENSG00000160200	43063026	GAACC	0.16309726	0.25810006	0.25624895	0.22227868	0.15877709
ENSG00000160200	43063982	GGACA	0.08623546	0.101707004	0.08466734	0.46348912	0.059556793
ENSG00000160200	43065391	AGACC	0.0777697	0.060782146	0.0676262	0.03630202	0.097717986
ENSG00000160200	43066248	GAACA	0.15060711	0.34308884	0.4371771	0.380292	0.54691017
ENSG00000160200	43066275	GGACA	0.22042874	0.39914155	0.39855114	0.3138608	0.23181024
ENSG00000160200	43066335	GGACC	0.19038506	0.2534141	0.26402363	0.19099571	0.33441237
ENSG00000160200	43068568	GGACA	0.4642952	0.73534006	0.7130596	0.7227741	0.57300216
ENSG00000160200	43072181	AGACC	0.079741515	0.040852033	0.21971011	0.060641754	0.07247496
ENSG00000160200	43073286	GAACT	0.65890986	0.65885216	0.78295696	0.7316083	0.44293523
ENSG00000160200	43073332	TGACA	0.026786387	0.079787135	0.09379329	0.08902274	0.08147301
ENSG00000160201	43093001	AAACA	0.08985160466666665	0.09308189666666666	0.084477862	0.163956245	0.09657573033333333
ENSG00000160201	43093016	AAACA	0.05897890333333333	0.028972781	0.053466945	0.040146322	0.025491698999999996
ENSG00000160201	43093047	AAACC	0.02556593	0.04146275925	0.11445289	0.045427425	0.025324396
ENSG00000160201	43093052	TGACC	0.08692071333333333	0.17650526333333336	0.27231436	0.30836153	0.08640749133333332
ENSG00000160201	43093145	TGACA	0.21006616	0.23328561666666667	0.21032128	0.39274549333333336	0.12320383666666668
ENSG00000160201	43093202	AGACC	0.08991278666666667	0.05070894966666667	0.0426434325	0.04213662	0.052007082333333336
ENSG00000160201	43094691	GGACT	0.25219309666666667	0.24462636000000004	0.195703195	0.20608638333333332	0.27943080000000003
ENSG00000160201	43094726	GGACA	0.15857133766666667	0.18749516333333335	0.145824555	0.27992738500000003	0.18346038666666667
ENSG00000160201	43094742	TAACC	0.0033549546666666666	0.0076705395	0.0109277965	0.007504161033333334	0.004936893866666667
ENSG00000160201	43094751	TGACT	0.19120350333333333	0.36919275	0.352505635	0.52385196	0.13112864333333332
ENSG00000160201	43095466	AGACC	0.22317772	0.164565315	0.22743949000000002	0.11813272699999999	0.13495179999999998
ENSG00000160201	43095478	TGACA	0.15646600333333333	0.3117946375	0.22773037499999998	0.2747024333333334	0.09728308833333334
ENSG00000160201	43095715	GAACA	0.16450842666666665	0.25845449	0.26303859	0.3873564	0.16333754666666667
ENSG00000160201	43100482	AAACT	0.23582020666666667	0.16346729999999998	0.128022655	0.164527	0.24520644999999996
ENSG00000160201	43100491	TAACC	0.0015227119	0.0011537353333333335	0.0010981977	0.0015413343250000001	0.0016830960666666666
ENSG00000160201	43100503	GAACA	0.3733142833333334	0.38498218666666667	0.37265978	0.37368599999999996	0.45071301
ENSG00000160201	43100519	AGACC	0.0245373	0.02112106	0.01504234	0.017312575	0.027928006
ENSG00000160201	43101432	AGACC	0.07982977	0.106390722	0.028552484	0.043747246	0.056444561000000004
ENSG00000160201	43104330	AAACC	0.0089197437	0.028930465	0.017030334	0.013694298333333334	0.008466561666666666
ENSG00000160201	43104355	AGACA	0.09987956666666668	0.055101402	0.028159052500000004	0.0486646035	0.02544722166666667
ENSG00000160201	43107454	AGACA	0.2442063133333333	0.18726843	0.15790253	0.13087880000000002	0.23799332333333334
ENSG00000160208	43694476	TGACC	0.4853777	0.6267941	0.39380592	0.60068035	0.4734102
ENSG00000160208	43694797	GGACA	0.9828836	0.83955944	0.8545734	0.6319353	0.6643079
ENSG00000160208	43694892	GAACA	0.5621362	0.59776914	0.3968986	0.5554721	0.27459848
ENSG00000160208	43694899	AGACT	0.9415517	0.8638048	0.7382381	0.80732614	0.78402126
ENSG00000160208	43694903	TGACT	0.5472047	0.55207586	0.71373755	0.64622784	0.5757679
ENSG00000160208	43694927	TGACT	0.65059644	0.5242274	0.6677396	0.4311183	0.3836506
ENSG00000160208	43695021	GAACT	0.9859883	0.73795676	0.8574747	0.8655219	0.7363256
ENSG00000160208	43695122	GAACC	0.18152604	0.28469008	0.35967144	0.23894985	0.20567408
ENSG00000160208	43695128	AAACT	0.42529163	0.5557426	0.5958765	0.47016725	0.3743049
ENSG00000160208	43695142	AAACA	0.0028647303	0.0059970976	0.0086195115	0.00445894	0.003919995
ENSG00000160208	43695217	TAACA	0.010597956	0.009435701	0.006862211	0.0095152855	0.008817089
ENSG00000160208	43695296	GGACA	0.09612801	0.4589777	0.119080685	0.18604147	0.0636008
ENSG00000160208	43695310	AAACT	0.1592585	0.4786561	0.13343653	0.17391385	0.3321043
ENSG00000160208	43695331	AGACT	0.28104112	0.18527637	0.20905177	0.19310984	0.18925989
ENSG00000160208	43695387	GAACC	0.1623409	0.15000524	0.29811707	0.3735417	0.24980497
ENSG00000160208	43695423	AAACC	0.021097982	0.12178576	0.023767078	0.018300151	0.01431489
ENSG00000160208	43695453	TGACA	0.72487104	0.32105875	0.57230127	0.49848223	0.17386365
ENSG00000160208	43695498	GAACT	0.7517947	0.89380634	0.8951076	0.95691013	0.792438
ENSG00000160208	43695564	TGACA	0.17981257	0.15395151	0.14014028	0.18496354	0.080885015
ENSG00000160208	43695578	AAACA	0.016762113	0.028710712	0.018254101	0.01208694	0.017151903
ENSG00000160208	43695699	GGACT	0.33558208	0.30781814	0.28313342	0.38453716	0.19738401
ENSG00000160208	43695749	TAACA	0.005593753	0.0033114552	0.003256154	0.0042290688	0.003049767
ENSG00000160208	43695818	TGACT	0.5160731	0.6461299	0.8290108	0.6684185	0.4889272
ENSG00000160208	43695855	GAACT	0.9026281	0.82960016	0.9304612	0.77373827	0.8329073
ENSG00000160208	43695873	AGACT	0.17640284	0.27977028	0.1514433	0.0802258	0.04113976
ENSG00000160208	43695893	AAACA	0.029096853	0.040404953	0.08151702	0.02823018	0.0784407
ENSG00000160208	43695938	TAACT	0.048429847	0.05935837	0.070375755	0.08043454	0.041960157
ENSG00000160208	43695985	GGACT	0.8114356	0.76507646	0.4691472	0.35001197	0.39879036
ENSG00000160209	43719250	AGACC	0.044344593	0.039233875	0.03587817	0.052503765	0.031737078
ENSG00000160209	43734097	GAACT	0.7248847	0.7499258	0.80267334	0.4920291	0.5348731
ENSG00000160209	43734115	AAACC	0.044816792	0.045676768	0.061105	0.05570016	0.039364077
ENSG00000160209	43741739	GAACA	0.24339075	0.3210112	0.45539743	0.40482053	0.2130917
ENSG00000160209	43741757	TGACT	0.28593498	0.63033587	0.5910076	0.58041877	0.3121236
ENSG00000160209	43743736	GGACA	0.22539	0.15515056	0.27715364	0.32854104	0.30067313
ENSG00000160209	43743763	GGACA	0.010966313	0.084192514	0.20503393	0.20091936	0.30039483
ENSG00000160209	43743790	GAACC	0.22334075	0.17458472	0.30682293	0.25564346	0.14822748
ENSG00000160209	43746100	TGACA	0.09414951	0.10750991	0.14651431	0.19174202	0.2713553
ENSG00000160209	43749008	GGACC	0.46741524	0.30770573	0.49165258	0.42066574	0.25359315
ENSG00000160209	43749050	AGACA	0.052621495	0.041608952	0.023081183	0.015456366	0.056358337
ENSG00000160209	43752525	GGACA	0.021246219	0.06473049	0.07099874	0.15454419	0.015342856
ENSG00000160209	43753625	GGACA	0.039870583	0.09344925	0.029655766	0.1564804	0.07275436
ENSG00000160209	43753664	GGACC	0.2716413	0.35345683	0.19790354	0.22355652	0.32842642
ENSG00000160209	43753693	GGACA	0.26461783	0.35533485	0.24657007	0.28296775	0.27981386
ENSG00000160209	43753712	TAACC	0.0025193929	0.010073924	0.0109284995	0.011329877	0.0027047158
ENSG00000160209	43755713	AGACC	0.051777255	0.045734573	0.041037153	0.037816703	0.029525304
ENSG00000160209	43755746	GGACC	0.5895883	0.43492252	0.38520873	0.37245703	0.42093557
ENSG00000160209	43756020	GGACA	0.13550565	0.055668913	0.08542552	0.1165846	0.07019286
ENSG00000160209	43756029	GGACC	0.37690088	0.08110063	0.101166464	0.21393792	0.16732195
ENSG00000160209	43756085	TGACA	0.5467285	0.7053963	0.86915016	0.7081491	0.430592
ENSG00000160209	43756126	AAACA	0.05665835	0.056123625	0.016443849	0.05813656	0.11839769
ENSG00000160209	43756153	TGACC	0.0879341	0.26396027	0.29529327	0.35807595	0.07069154
ENSG00000160209	43756159	AAACT	0.63752335	0.5869163	0.26114038	0.0512306	0.16129866
ENSG00000160213	43774164	TGACA	0.13606547000000002	0.235716925	0.19429324	0.28658079999999997	0.13157846
ENSG00000160213	43774168	AGACT	0.33505076	0.18658083	0.30882407	0.16822113	0.13452637
ENSG00000160213	43774189	GGACA	0.39342433	0.41545674	0.4300313	0.3202859	0.30322284
ENSG00000160213	43774196	TGACT	0.750194995	0.851796805	0.7690627	0.849899125	0.5993832299999999
ENSG00000160213	43774213	TGACC	0.19741401	0.27804235	0.22791829000000002	0.201113645	0.1317689175
ENSG00000160213	43774240	AGACC	0.13553558999999998	0.0487886855	0.109211327	0.14469599	0.0706067265
ENSG00000160213	43774248	TAACT	0.021753144	0.0417158185	0.049798499999999996	0.0580625465	0.0491997545
ENSG00000160213	43774258	TGACC	0.190745425	0.38870053	0.507293235	0.48215034	0.162029125
ENSG00000160213	43774269	AAACA	0.030997317000000003	0.0189040955	0.054287829999999995	0.024492806	0.027222866499999998
ENSG00000160213	43774311	GGACT	0.49998045	0.5188213	0.49426053000000003	0.5784921599999999	0.32239117500000003
ENSG00000160213	43774671	AAACT	0.152209506	0.043630069	0.049398992	0.0489476155	0.060857707000000004
ENSG00000160213	43774675	GGACA	0.31314801999999997	0.19397678000000002	0.29277394	0.29283921999999996	0.24493431999999998
ENSG00000160213	43774731	AAACA	0.01521088475	0.0202752945	0.019600875	0.020542496	0.0243313315
ENSG00000160213	43776224	AGACC	0.1831433925	0.190483875	0.12894645	0.241477793	0.109901367
ENSG00000160256	44943685	GGACT	0.41903672	0.47833052	0.20072202	0.29823458	0.32406148
ENSG00000160256	44943720	GGACC	0.331853	0.376335	0.31506422	0.34433845	0.33761245
ENSG00000160256	44943730	AGACC	0.043920208	0.023758303	0.042563356	0.13078931	0.07596105
ENSG00000160256	44960114	AGACC	0.041065644	0.08928261400000001	0.03747051	0.039163746	0.024309969
ENSG00000160256	44967050	AAACT	0.50720584	0.301240995	0.424479	0.42642155	0.43606037
ENSG00000160256	44967109	GGACC	0.109795436	0.217808815	0.20931959	0.111133896	0.27863765
ENSG00000160256	44973254	AGACA	0.100244604	0.13521391	0.21951957	0.2117312	0.22526312
ENSG00000160256	44976693	GGACC	0.12251452	0.208462935	0.07892182	0.13722819	0.20774326
ENSG00000160256	44976803	TGACC	0.124892905	0.195302355	0.1954694	0.26486272	0.098532096
ENSG00000160256	44976836	GGACA	0.9470356	0.86905897	0.88866127	0.7735659	0.43294507
ENSG00000160256	44976875	GGACC	0.9715325	0.75363097	0.82767123	0.6438328	0.52024347
ENSG00000160256	44976944	GAACT	0.9054497	0.81062794	0.51756644	0.68956053	0.60862315
ENSG00000160404	127731820	GAACC	0.26865143	0.60842407	0.4745957	0.40048185	0.3440148
ENSG00000160404	127731882	AAACT	0.73424923	0.7752334	0.5560462	0.6195113	0.58736277
ENSG00000160446	128720960	AGACC	0.03534516	0.04103036	0.037249267	0.021300148	0.01903857
ENSG00000160446	128720987	GGACC	0.21366942	0.6640063	0.66801786	0.35599965	0.2636532
ENSG00000160446	128721069	AGACC	0.20618752	0.10447115	0.17566821	0.23493114	0.14093387
ENSG00000160446	128721143	AAACC	0.051621664	0.08117362	0.020971011	0.021064509	0.019556224
ENSG00000160446	128721228	AGACC	0.017133093	0.050614953	0.2170895	0.05010748	0.02231071
ENSG00000160446	128721279	TGACC	0.22463226	0.3796464	0.32594818	0.10821383	0.14968808
ENSG00000160446	128721738	GAACT	0.54556924	0.7315356	0.7920273	0.6487688	0.5628349
ENSG00000160446	128722065	AGACA	0.6932849	0.63442457	0.67614764	0.42838034	0.68980575
ENSG00000160446	128722472	GGACC	0.25824404	0.41522342	0.47130156	0.42383614	0.27422887
[truncated: 1,796,899 more chars]
